# Optineurin is a gatekeeper of mitochondrial health and proteostasis in Alzheimer’s disease vulnerable neurons

**DOI:** 10.64898/2026.03.15.711617

**Authors:** Christina Tsagkogianni, Matteo Trivisonno, Johanna Sophie Willner, Carlos Garcia-Molinero, Yingyu Tang, Beatrice Mattina, Maria Latorre-Leal, Wei Wang, Jean-Pierre Roussarie, Patricia Rodriguez-Rodriguez

## Abstract

Alterations in autophagy-related pathways and in mitochondrial function have long been associated with the pathology of several neurodegenerative disorders, including Alzheimer’s disease (AD). However, the cascade of events that links these processes and how they contribute to the early degeneration of specific neuronal subpopulations remain to be understood. Here, we use a data-driven approach and identify *Optn* as a potential regulator of AD pathology that is highly enriched in vulnerable ECII neurons compared to neurons that degenerate later in the disease continuum. We show that Optineurin downregulation triggers early dysregulation of mitochondrial function, followed by alterations in AD-associated processes, including proteostasis, synaptic function, and neuroinflammation. This is accompanied by ECII neuron loss and astrocyte reactivity in EC neuron projecting areas in the hippocampus. Together our results suggest that Optineurin plays a central role in the maintenance of mitochondrial health and bioenergetics in AD vulnerable neurons and that pathological processes that impair this homeostasis may contribute to the early degeneration of vulnerable ECII neurons.

## Supplementary Table 3 for "Optineurin is a gatekeeper of mitochondrial health and proteostasis in Alzheimer’s disease vulnerable neurons"

### Sheet: DEPs shOPTN 4d CYTOPLASM
gene_name	logFC	AveExpr	t	P.Value	adj.P.Val
Pgm2l1	-0.975073	2.39898	-15.9732	4.47427e-07	0.00229414
Fbxl16	-1.11093	0.17092	-14.2416	1.03467e-06	0.00229414
Mthfd2	-2.03647	-0.851818	-13.9223	1.22029e-06	0.00229414
Pls3	0.748344	0.671619	11.3862	5.20708e-06	0.00254464
Pak2	-0.62532	2.61249	-10.9757	6.76766e-06	0.00254464
Camk2d	-0.711571	1.50903	-11.0359	6.50893e-06	0.00254464
Pitpnm2	-0.730521	0.407589	-11.7499	4.15684e-06	0.00254464
Snx17	-0.740422	-1.17954	-10.9831	6.73506e-06	0.00254464
Ppp1r14c	-0.749072	1.15827	-12.0979	3.37058e-06	0.00254464
Atrx	-0.756975	0.0643313	-12.569	2.55957e-06	0.00254464
Vasp	-0.77949	0.105353	-12.0446	3.47937e-06	0.00254464
Ankrd44	-0.82428	-1.44415	-11.2727	5.59372e-06	0.00254464
Cyria	-0.87197	2.88798	-11.0797	6.32752e-06	0.00254464
Limch1	-1.03049	-0.477486	-13.0841	1.91472e-06	0.00254464
Ipo11	-1.04478	-1.36389	-11.9453	3.69254e-06	0.00254464
Rtn3	-1.05539	5.48105	-10.8164	7.51011e-06	0.00264731
Nrxn2	-0.707422	1.73749	-10.6976	8.12382e-06	0.0026952
Ahsa2	-0.653383	-0.40468	-10.3122	1.0538e-05	0.00281544
Calcoco1	-0.697967	-1.25908	-10.3189	1.04901e-05	0.00281544
Ina	-0.804367	0.418328	-10.5323	9.07365e-06	0.00281544
Hecw1	-0.877959	2.19936	-10.2522	1.09822e-05	0.00281544
Dnajb6	-0.968629	1.212	-10.4264	9.74754e-06	0.00281544
Map7d2	-0.704212	-0.658668	-10.1213	1.20262e-05	0.00294904
Rit2	-0.574653	-0.540021	-9.89505	1.41045e-05	0.00331456
Ago2	0.601163	0.0433408	9.7708	1.54159e-05	0.00347784
Shtn1	-0.552527	2.354	-9.60984	1.73231e-05	0.00368676
Dgkg	-1.03001	0.0887231	-9.58431	1.76494e-05	0.00368676
Gcc2	-0.859304	-1.90968	-9.48994	1.89166e-05	0.00381035
Atp2b2	-0.535632	3.86684	-9.4347	1.97056e-05	0.0038324
Gramd1a	-0.529247	-0.800956	-9.16559	2.41183e-05	0.00440485
Dgki	-0.573032	0.137436	-9.11887	2.49921e-05	0.00440485
Nub1	-0.911562	-1.32697	-9.15795	2.42588e-05	0.00440485
Map9	-0.905846	0.849411	-9.05469	2.62512e-05	0.00448658
Dcp1a	0.538352	0.163906	8.83887	3.10377e-05	0.0051486
Rilpl1	-0.762782	-2.21898	-8.78904	3.22773e-05	0.00520126
Ago1	0.591709	0.399049	8.51426	4.01943e-05	0.00541953
Rrm1	0.50158	-0.928872	8.52764	3.9762e-05	0.00541953
Shroom2	-0.481213	0.267105	-8.49887	4.06982e-05	0.00541953
Nars1	-0.511052	3.38358	-8.57281	3.83399e-05	0.00541953
Nrxn3	-0.518032	-0.686779	-8.47455	4.15091e-05	0.00541953
Uprt	-0.557951	-1.32888	-8.45192	4.228e-05	0.00541953
Lrsam1	-0.559384	-0.734859	-8.48629	4.11157e-05	0.00541953
Ehmt1	-0.627626	-1.3154	-8.69291	3.48287e-05	0.00541953
B3glct	-0.728682	-1.17348	-8.55941	3.87557e-05	0.00541953
Magi3	-0.492691	-1.35502	-8.39283	4.43695e-05	0.00556097
Map3k4	-0.534977	-1.91794	-8.29197	4.8209e-05	0.00567857
Kif5a	-0.547801	0.614433	-8.32208	4.7025e-05	0.00567857
Afap1	-0.639093	0.114107	-8.26409	4.93351e-05	0.00567857
Ebag9	-0.643003	-0.835803	-8.26888	4.91392e-05	0.00567857
Ube4b	-0.491501	0.745172	-8.20279	5.19156e-05	0.00574125
Evl	-0.615191	0.856968	-8.21457	5.14082e-05	0.00574125
Natd1	0.787396	-0.839057	8.03658	5.97078e-05	0.00625153
Tollip	-0.483179	1.26248	-8.01208	6.09635e-05	0.00625153
Rasgrf2	-0.558736	-1.17289	-8.01647	6.07361e-05	0.00625153
Rap1gds1	-0.559209	2.52361	-8.02684	6.02037e-05	0.00625153
Miga1	0.870003	-1.55191	7.81931	7.19421e-05	0.00663933
Grpel2	0.476035	-1.60798	7.81919	7.19494e-05	0.00663933
Plppr2	0.430792	0.0243297	7.80272	7.29855e-05	0.00663933
Arl4c	-0.457803	-1.0859	-7.91491	6.62431e-05	0.00663933
Rph3a	-0.506162	0.193395	-7.82173	7.17908e-05	0.00663933
Pdcd4	-0.615787	-0.611267	-7.88969	6.76958e-05	0.00663933
Lpp	-0.701386	-3.06603	-7.83872	7.07416e-05	0.00663933
Mcm3	0.673823	-3.12533	7.69768	8.00008e-05	0.00716198
Coa3	0.489082	1.17993	7.64127	8.40771e-05	0.0072953
Snx10	-0.614469	-0.872517	-7.65734	8.28927e-05	0.0072953
Srpra	0.421683	-0.71938	7.58921	8.80463e-05	0.00752396
Cbfb	0.623981	-0.46284	7.31743	0.000112486	0.00904913
Shc3	-0.438732	-0.0443276	-7.35827	0.000108372	0.00904913
Prkar2b	-0.462587	4.17741	-7.30362	0.000113916	0.00904913
Ralbp1	-0.663525	-0.808546	-7.31762	0.000112466	0.00904913
Ykt6	-0.675407	2.29229	-7.33607	0.000110587	0.00904913
Ensa	-0.562628	1.04099	-7.26033	0.000118534	0.00915798
Jph4	-0.762799	0.377691	-7.26075	0.000118488	0.00915798
Gpt2	0.443675	-0.120295	7.22596	0.000122348	0.0092006
Sema4f	-0.621869	-1.88538	-7.22847	0.000122065	0.0092006
Sco2	0.491078	-1.18025	7.14558	0.000131818	0.00922532
Klhl3	0.483911	-1.04557	7.10117	0.000137398	0.00922532
Akt3	-0.39429	0.980114	-7.11538	0.000135585	0.00922532
Rab21	-0.40577	1.53107	-7.18053	0.000127604	0.00922532
Bzw2	-0.445656	2.02211	-7.16727	0.000129184	0.00922532
Diras2	-0.47344	0.768227	-7.10993	0.000136277	0.00922532
Zc3h11a	-0.487686	-0.580024	-7.12635	0.000134203	0.00922532
Ift20	-0.567303	-2.80084	-7.14269	0.000132174	0.00922532
Ndrg2	-0.61865	2.57184	-7.16272	0.000129733	0.00922532
Gatad2b	-0.464979	2.48367	-7.04312	0.000145094	0.00948541
Gda	-0.609206	3.04979	-7.03587	0.000146089	0.00948541
Uchl1	-0.794336	5.30698	-7.03421	0.000146317	0.00948541
Cfap410	-0.437866	-0.792219	-6.99886	0.000151286	0.00960861
Cfap36	-0.441226	-1.05384	-6.99649	0.000151625	0.00960861
Celf3	-0.513552	-1.91754	-6.98137	0.000153813	0.00963897
Serpini1	-0.532903	-1.24669	-6.96627	0.000156034	0.00967066
Setd7	0.774699	-0.0172886	6.94612	0.000159051	0.00975054
Clvs1	-0.415603	0.407726	-6.91516	0.000163817	0.0099347
Plxnd1	0.431448	-0.457526	6.89459	0.00016707	0.0100242
Tomm34	0.434785	1.3537	6.80633	0.000181874	0.0107976
Ap2a2	-0.418141	3.02777	-6.79209	0.000184398	0.0108334
Cmip	-0.524087	-0.545377	-6.77412	0.000187636	0.010852
Micall2	-0.551866	-3.02929	-6.76904	0.000188563	0.010852
Tmem43	0.386435	1.41752	6.71887	0.000198001	0.0110567
Setd3	-0.459506	0.566467	-6.72776	0.000196292	0.0110567
Sfrp1	-0.611196	-0.139	-6.72908	0.000196038	0.0110567
Itm2c	0.466261	-0.130197	6.68464	0.000204741	0.011321
Man1a2	-0.389015	-1.53949	-6.67007	0.000207687	0.0113723
Tmsb4x	-0.716637	6.06133	-6.63566	0.000214835	0.0116507
Npr3	-0.907917	-2.81133	-6.60853	0.000220663	0.0118527
Baiap2	0.366908	1.74843	6.57846	0.000227329	0.0120956
Srebf2	-0.502051	-2.54982	-6.53183	0.000238113	0.0124348
Vgf	-0.590786	-2.41941	-6.53241	0.000237976	0.0124348
Gng3	0.519319	0.995731	6.5118	0.00024292	0.0125694
Zer1	-0.451406	1.45828	-6.47061	0.000253148	0.0128627
Atl2	-0.502091	0.740027	-6.4796	0.000250875	0.0128627
Dnajc6	-0.430646	1.0898	-6.44953	0.000258569	0.0129055
Syt11	-0.474067	0.0984982	-6.45665	0.000256723	0.0129055
Cyp46a1	0.369768	0.774424	6.43822	0.000261528	0.0129388
Coro7	0.36726	0.869669	6.39934	0.000271995	0.0131116
Os9	0.357529	1.02205	6.40439	0.000270611	0.0131116
Slc22a23	-0.589094	-0.98122	-6.40417	0.00027067	0.0131116
Pcp4l1	-0.526853	-2.04834	-6.36383	0.000281968	0.0134771
Ttbk1	-0.498295	-0.666605	-6.33623	0.000289996	0.0136298
Akap5	-0.57106	-0.068766	-6.33939	0.000289064	0.0136298
Sfr1	-0.433385	-0.836977	-6.31321	0.000296889	0.0138384
Ppm1g	-0.358987	1.51276	-6.2993	0.000301142	0.0139217
Mmp24	0.403586	-2.06646	6.26499	0.000311924	0.0143029
Gprasp1	0.391048	-0.0828918	6.2487	0.000317193	0.0144272
Kcnq3	-0.408557	-2.30488	-6.22986	0.00032341	0.0145058
Ap3s2	-0.42677	-0.365128	-6.22789	0.000324066	0.0145058
Dnajc9	0.434298	-0.585379	6.20666	0.00033125	0.0145168
Zmpste24	0.373866	0.0374815	6.20547	0.000331661	0.0145168
Kctd16	-0.392863	0.282251	-6.20438	0.000332033	0.0145168
Pla2g7	0.410702	-0.660748	6.17129	0.000343616	0.0148615
Mef2d	0.354323	0.765508	6.16181	0.000347021	0.0148615
Adam22	-0.351691	0.797394	-6.15959	0.000347822	0.0148615
Ankmy2	-0.438249	0.490542	-6.1418	0.000354321	0.0150253
Cyld	-0.40683	-0.779036	-6.11151	0.000365704	0.0153923
Pxdn	0.881506	-3.08088	6.08038	0.000377821	0.0155505
Lpcat1	0.537213	1.02582	6.08366	0.000376525	0.0155505
Map2k1	-0.381658	1.95572	-6.08519	0.000375922	0.0155505
Dync1li1	-0.393288	2.80581	-6.07367	0.000380491	0.0155505
Pank1	-0.476862	-2.37903	-6.03502	0.000396291	0.0160797
Mars2	0.379238	-0.612664	6.00976	0.000407007	0.0162803
Iqgap2	-0.4091	-3.0501	-6.01337	0.000405456	0.0162803
Slc25a22	0.439548	3.28986	5.9559	0.000430949	0.0164301
Arhgap1	0.360416	3.04442	5.94608	0.000435479	0.0164301
Gga3	0.358255	0.599194	5.98715	0.00041687	0.0164301
Aldh3a2	0.327344	0.847986	5.95904	0.000429511	0.0164301
Cdk17	-0.365218	0.540906	-5.94287	0.000436972	0.0164301
Sh3kbp1	-0.3691	0.178252	-5.9533	0.000432141	0.0164301
Dnajc18	-0.44742	-1.42169	-5.94605	0.000435492	0.0164301
Kdm5c	-0.459767	-2.24235	-5.96963	0.000424698	0.0164301
Cd2bp2	-0.587997	-1.65113	-5.96669	0.00042603	0.0164301
Tex10	-0.421608	-1.20013	-5.8871	0.00046383	0.0173245
Txlna	0.409862	-0.518525	5.8609	0.000477075	0.0176061
Hnrnpul2	-0.416917	2.89668	-5.85985	0.000477612	0.0176061
Aldh1a3	-0.405518	-0.483456	-5.84497	0.000485332	0.0177745
Ptcd1	0.557528	-2.31546	5.82084	0.000498145	0.0178446
Sorbs2	-0.361577	-0.139143	-5.82987	0.000493309	0.0178446
Wdr18	-0.404769	0.337296	-5.81829	0.000499519	0.0178446
Rundc3b	-0.476334	0.88688	-5.81759	0.000499903	0.0178446
Frmd5	-0.391754	-1.45944	-5.80775	0.000505253	0.0179222
Tppp3	0.390002	1.85934	5.7884	0.000515966	0.0181878
Snx8	0.454907	-1.20066	5.73438	0.000547225	0.0184054
Phaf1	0.40725	-0.845187	5.72241	0.000554436	0.0184054
Hspa13	0.38495	0.761445	5.73602	0.000546246	0.0184054
Gls	0.381738	2.50896	5.74047	0.0005436	0.0184054
Srprb	0.3747	0.97241	5.71398	0.000559573	0.0184054
Pbxip1	0.371099	-1.15228	5.74111	0.00054322	0.0184054
Ccdc88a	-0.329855	-0.0456158	-5.76955	0.000526642	0.0184054
Hdac4	-0.362312	-1.26385	-5.7338	0.000547571	0.0184054
Fut8	-0.382008	0.364539	-5.75895	0.000532754	0.0184054
Cdk11b	-0.401385	-0.864915	-5.71796	0.000557141	0.0184054
Hikeshi	-0.468966	0.422473	-5.71692	0.000557777	0.0184054
Gsk3b	-0.552353	3.40219	-5.71117	0.000561299	0.0184054
Clmn	-0.513368	-2.22849	-5.69671	0.000570265	0.0185913
Nudt16l1	0.361922	-0.0933204	5.68783	0.000575852	0.0186656
Plod3	0.373936	-1.17087	5.63825	0.000608175	0.0191865
Lrrc8a	0.372676	-1.11697	5.6221	0.000619139	0.0191865
Gm28035	0.372676	-1.11697	5.6221	0.000619139	0.0191865
Uso1	-0.312177	2.01806	-5.6288	0.000614566	0.0191865
Wdr47	-0.336201	1.65205	-5.65001	0.000600334	0.0191865
Tle3	-0.589575	-0.409412	-5.63031	0.00061354	0.0191865
Doc2a	-0.792783	-0.592933	-5.64813	0.000601579	0.0191865
Nefl	-0.862559	-1.54528	-5.64247	0.000605351	0.0191865
Dnajc8	-0.351303	1.07117	-5.59157	0.000640454	0.0197386
Garem1	-0.767634	-1.73109	-5.57654	0.000651247	0.0199621
Mthfd1l	0.329987	-0.249892	5.5327	0.000683889	0.0202434
Acsl1	-0.305979	-0.398143	-5.52587	0.000689138	0.0202434
Ccdc43	-0.336507	0.492959	-5.52907	0.000686677	0.0202434
Lmbrd2	-0.376453	0.0166143	-5.53719	0.000680465	0.0202434
Dpf1	-0.408771	-0.346407	-5.54649	0.000673429	0.0202434
Ak5	-0.427167	1.54729	-5.54403	0.000675289	0.0202434
Rangap1	-0.439621	0.418225	-5.53009	0.000685894	0.0202434
Gpr158	-0.513856	-2.64693	-5.53981	0.000678475	0.0202434
Mark4	-0.455534	-0.433468	-5.51989	0.000693768	0.0202738
Shoc2	-0.379194	-0.692486	-5.49411	0.00071413	0.0207613
Zfp385a	0.75752	-1.26075	5.48919	0.000718091	0.0207694
Gprasp2	0.460034	-1.2502	5.44306	0.000756428	0.0212229
Ptrh2	0.399727	1.06972	5.46489	0.000738005	0.0212229
Ptk7	0.367657	-0.571567	5.43876	0.000760112	0.0212229
Mapre1	-0.300702	4.77408	-5.45972	0.000742325	0.0212229
Hspa2	-0.364968	7.36978	-5.45364	0.00074744	0.0212229
Las1l	-0.369603	-0.537929	-5.44452	0.000755176	0.0212229
Qsox2	-0.645267	-2.26329	-5.4453	0.000754508	0.0212229
Pfkp	-0.381808	1.38479	-5.41704	0.000779044	0.0216444
Ap1m1	-0.305843	2.00559	-5.40876	0.00078639	0.0217414
Cspg4	0.458045	-1.48846	5.40077	0.000793556	0.0217635
Sptlc2	0.334711	-1.06898	5.39928	0.000794908	0.0217635
Nadk	0.403228	-0.267816	5.39338	0.000800253	0.021804
Fez1	-0.377665	-0.738898	-5.38696	0.000806118	0.0218582
Me2	0.332419	-0.530459	5.3827	0.000810037	0.0218594
Dmac2l	0.326551	-0.758264	5.35707	0.000834066	0.0224006
Mapk8	-0.394223	1.6257	-5.3446	0.000846036	0.0226144
Nrp2	-0.366104	-0.256691	-5.33737	0.000853058	0.0226946
Sphk2	0.407682	-2.01118	5.3169	0.000873315	0.0228313
Minpp1	0.314973	-0.599905	5.31582	0.000874391	0.0228313
Grip1	-0.34078	-0.397073	-5.322	0.00086822	0.0228313
Nol9	-0.415572	-1.30435	-5.32675	0.000863497	0.0228313
Stim1	0.293373	-0.445339	5.29299	0.000897637	0.0233303
Pikfyve	-0.345663	2.01528	-5.25994	0.000932507	0.0240153
Ccdc186	-0.347269	-0.970382	-5.26191	0.00093038	0.0240153
Coro2a	0.558135	-0.510208	5.24656	0.000947045	0.0240982
Slc25a10	0.491704	0.34183	5.24915	0.000944205	0.0240982
Wdr3	-0.499549	-2.39799	-5.24519	0.000948547	0.0240982
Ndufb3	0.34321	2.39635	5.23002	0.000965359	0.0243064
Lrrn3	-0.390843	-2.24703	-5.23275	0.000962305	0.0243064
Arl10	0.585578	-0.281593	5.20384	0.00099516	0.024835
Dmd	-0.327264	-0.897502	-5.20408	0.000994882	0.024835
Epm2aip1	-0.35717	1.36102	-5.19778	0.0010022	0.0249004
Cdk9	-0.304291	-0.718366	-5.19361	0.00100707	0.0249117
Ston2	0.511422	-2.49401	5.16112	0.00104597	0.0256087
Kif1c	0.347914	-2.7388	5.15288	0.00105611	0.0256087
Sfxn1	0.304372	2.4265	5.15139	0.00105795	0.0256087
Dcaf5	-0.421427	-1.7588	-5.1543	0.00105436	0.0256087
Shisa6	-0.456989	-1.69872	-5.15418	0.0010545	0.0256087
Tmem214	0.363533	0.183333	5.13961	0.00107264	0.0257434
Ap1g1	-0.296005	1.70587	-5.1428	0.00106864	0.0257434
Mta2	-0.300491	-0.00401953	-5.13241	0.00108174	0.0258517
Acsf3	0.342841	-1.29709	5.10313	0.0011196	0.0261179
Aldh5a1	0.297796	1.81342	5.10513	0.00111697	0.0261179
Map4k5	-0.293518	-0.290584	-5.09322	0.00113275	0.0261179
Fads1	-0.312791	0.776175	-5.11018	0.00111036	0.0261179
Sgip1	-0.31715	0.992794	-5.09624	0.00112872	0.0261179
Glyr1	-0.385826	0.304323	-5.09186	0.00113456	0.0261179
Sdk2	-0.396528	-1.88098	-5.10303	0.00111973	0.0261179
Celsr2	-0.447082	-0.345376	-5.09397	0.00113174	0.0261179
Chd5	-0.467422	-0.384834	-5.11248	0.00110736	0.0261179
Dhrs13	0.318161	-0.170364	5.08676	0.00114139	0.0261686
Fundc2	0.427924	0.423426	5.08254	0.00114709	0.0261927
Mrps6	0.378926	-0.521867	5.05229	0.00118885	0.0265896
Slc25a5	0.323937	4.62903	5.06326	0.00117352	0.0265896
Arhgap35	-0.273986	-0.160631	-5.04952	0.00119276	0.0265896
Tm9sf4	-0.359659	1.77164	-5.05512	0.00118487	0.0265896
Rps6ka2	-0.405775	0.00461759	-5.05164	0.00118976	0.0265896
Fhip2a	-0.686548	-0.68916	-5.05796	0.0011809	0.0265896
Pls1	0.545613	-2.12261	5.03078	0.00121956	0.0266885
Ckmt1	0.316997	2.65044	5.04098	0.00120489	0.0266885
Nt5m	0.279708	-1.73219	5.03631	0.00121158	0.0266885
Irf2bpl	-0.384302	-0.315979	-5.02663	0.00122559	0.0266885
Reps2	-0.515542	-0.929018	-5.0294	0.00122157	0.0266885
Rit1	-0.533332	-1.58014	-5.03236	0.00121727	0.0266885
Nufip2	-0.406223	0.0312467	-5.01282	0.00124587	0.0270258
Fuca1	0.322715	-0.528071	5.00072	0.00126395	0.0270708
Hars2	0.313036	1.70451	4.99872	0.00126697	0.0270708
Actn2	-0.293178	0.199452	-4.99608	0.00127095	0.0270708
Tenm4	-0.409922	-0.565694	-4.99543	0.00127194	0.0270708
Gpc4	-0.413782	0.00362087	-5.00491	0.00125765	0.0270708
Tcp11l2	-0.405732	-2.49045	-4.99071	0.00127912	0.0271211
Ubr3	-0.294476	1.36139	-4.96645	0.00131673	0.0276437
Nsf	-0.302611	3.64995	-4.96672	0.0013163	0.0276437
Nt5c3	-0.352717	-0.153097	-4.96535	0.00131847	0.0276437
Casp6	0.629892	-0.821945	4.95695	0.00133179	0.0276726
Tmem9b	0.392833	-0.419655	4.94606	0.00134929	0.0276726
Aifm1	0.287528	1.08949	4.95985	0.00132717	0.0276726
Pak5	-0.296464	-0.179385	-4.94912	0.00134434	0.0276726
Tcof1	-0.340566	-0.478655	-4.94661	0.00134839	0.0276726
Crot	-0.44845	0.043289	-4.94779	0.00134648	0.0276726
Ptprf	0.293421	-0.351434	4.93362	0.00136958	0.027886
Nemf	-0.311802	-0.363436	-4.93427	0.0013685	0.027886
Colgalt1	0.37603	-0.211482	4.92277	0.00138754	0.028112
Rasal1	-0.364488	-1.24526	-4.91794	0.00139563	0.028112
Tbcel	-0.368908	-0.924614	-4.91842	0.00139483	0.028112
Ccdc50	-0.75098	-0.93298	-4.90588	0.00141604	0.0284215
Pelp1	-0.480774	0.59229	-4.897	0.00143129	0.0286258
Cst3	0.345228	0.844162	4.88736	0.00144804	0.0287568
Bckdk	0.334627	-0.346675	4.88839	0.00144623	0.0287568
Bclaf1	-0.280944	1.8871	-4.8809	0.00145938	0.0288376
Dcc	-0.430717	-0.533773	-4.87922	0.00146233	0.0288376
Dnajc30	0.352228	-2.33043	4.86953	0.00147958	0.0288568
Dtymk	0.307076	0.00427248	4.87247	0.00147433	0.0288568
Ptpn12	-0.32304	-1.12615	-4.86719	0.00148377	0.0288568
Kit	-0.43292	-1.50379	-4.87578	0.00146844	0.0288568
Zbtb20	-0.601786	-3.26468	-4.85945	0.00149775	0.0290285
Bcs1l	0.303814	-0.469902	4.83938	0.00153466	0.029642
Hook1	-0.345976	-1.2936	-4.83346	0.00154573	0.0297539
Letmd1	0.427688	-0.545942	4.81999	0.00157127	0.0299467
Man2b1	0.312557	-0.532592	4.81978	0.00157167	0.0299467
Smarce1	-0.283048	-0.0973451	-4.82191	0.0015676	0.0299467
Acaa1a	0.32171	2.28198	4.80418	0.00160182	0.0300314
Mrpl16	0.315845	-0.595116	4.80371	0.00160274	0.0300314
Get1	0.30727	0.835686	4.80683	0.00159666	0.0300314
Vps35	-0.278626	3.61513	-4.80925	0.00159195	0.0300314
Tcea1	-0.278739	1.58936	-4.80531	0.00159961	0.0300314
Ankrd17	-0.364034	-0.0857886	-4.79898	0.00161202	0.0301054
Trak1	-0.352169	1.31124	-4.78866	0.00163245	0.0303863
Gpx1	0.292565	0.677246	4.7784	0.00165307	0.0304344
Atxn3	-0.277475	-1.00182	-4.77664	0.00165662	0.0304344
Mta3	-0.312821	0.713293	-4.77942	0.00165099	0.0304344
Kcnip4	-0.486255	-1.53224	-4.78383	0.00164212	0.0304344
Pgam5	0.26271	1.77469	4.76472	0.00168097	0.0307814
Ralb	0.298106	1.60187	4.75904	0.00169272	0.0308963
Lemd2	0.35448	0.0160906	4.7463	0.00171938	0.0309259
Tbr1	-0.325105	-1.60555	-4.74947	0.00171271	0.0309259
Phldb1	-0.385544	-1.44438	-4.74518	0.00172176	0.0309259
Pitpnc1	-0.387014	0.309504	-4.75281	0.00170569	0.0309259
Dcaf1	-0.493707	-2.42593	-4.75209	0.0017072	0.0309259
Sesn2	0.391208	-1.26748	4.73973	0.00173332	0.0310115
Cacna1b	-0.368922	-1.9761	-4.73776	0.00173752	0.0310115
Lss	0.275428	1.36732	4.73369	0.00174624	0.0310688
Eif6	0.293082	1.60332	4.72936	0.00175555	0.0311362
Lats1	0.357503	1.65472	4.72639	0.001762	0.0311525
Plcg1	-0.280196	0.66583	-4.72026	0.00177534	0.0312904
Naga	0.3445	-0.0121374	4.68775	0.001848	0.03207
Abcf1	-0.301725	0.47698	-4.68959	0.0018438	0.03207
Dr1	-0.382252	-0.298268	-4.69631	0.00182856	0.03207
Sec62	-0.399951	0.0565999	-4.69294	0.0018362	0.03207
Sdc3	-0.488651	-0.919355	-4.68797	0.00184751	0.03207
Ero1a	0.342857	-0.612051	4.67453	0.00187849	0.0323008
Tmem33	0.261897	-0.150379	4.67642	0.00187409	0.0323008
Dcaf11	-0.415238	0.274096	-4.67847	0.00186935	0.0323008
Zcchc8	-0.413297	-1.45996	-4.67154	0.00188545	0.032322
Stxbp5l	-0.330117	-0.987558	-4.66888	0.00189168	0.0323305
Mrps34	0.34574	0.289556	4.66374	0.00190377	0.0324388
Ethe1	0.281391	0.378956	4.64749	0.00194254	0.0327043
Gkap1	0.276135	-2.33944	4.65399	0.00192692	0.0327043
Trio	-0.258613	1.15436	-4.64889	0.00193917	0.0327043
Ube2z	-0.381397	1.43103	-4.65087	0.00193442	0.0327043
Plpp6	0.399375	-3.21091	4.63999	0.00196074	0.0328484
Mkrn2	0.349032	-0.568572	4.63917	0.00196275	0.0328484
Fut9	0.33195	-2.86381	4.63473	0.00197361	0.0329324
Kif3c	0.274736	-0.218852	4.63062	0.00198373	0.0330036
Gna12	0.393686	4.1248	4.61145	0.00203169	0.0332138
Dpy19l1	0.285066	-2.23594	4.61992	0.00201034	0.0332138
Sec23b	0.271672	-0.885928	4.61605	0.00202007	0.0332138
Snx7	-0.280583	-0.946328	-4.62227	0.00200447	0.0332138
Hmgcs1	-0.311977	4.38176	-4.61597	0.00202026	0.0332138
Ttc9c	-0.451747	-0.792052	-4.61332	0.00202697	0.0332138
Ubr4	-0.26543	0.431782	-4.60749	0.00204175	0.0332388
Ap5b1	-0.322698	-1.65584	-4.60621	0.00204501	0.0332388
Cspg5	-0.389216	1.10604	-4.60367	0.00205153	0.0332489
Mrpl38	0.376159	-0.64672	4.59943	0.00206241	0.0333295
Trnt1	0.292981	1.17	4.59155	0.00208281	0.0334674
Pmpcb	0.253052	1.41305	4.59279	0.0020796	0.0334674
Gatm	0.357722	1.62959	4.58674	0.00209539	0.0335739
Lpgat1	-0.306084	-1.28734	-4.58195	0.002108	0.0336802
Camk2a	-0.308084	3.25051	-4.57748	0.00211983	0.0337735
Igf2r	0.348556	0.312192	4.57285	0.00213215	0.0338742
Kalrn	-0.256638	0.589635	-4.57017	0.00213934	0.0338928
Smarcc2	-0.299219	0.477995	-4.56751	0.00214646	0.0339105
Ufl1	-0.274217	-0.775291	-4.55802	0.00217218	0.034221
Clpx	0.318601	-0.912684	4.55249	0.00218733	0.0342371
Edc3	0.308508	-0.300375	4.551	0.00219141	0.0342371
Efnb3	0.286229	1.01774	4.55532	0.00217957	0.0342371
Ppcs	0.401602	-2.15483	4.53565	0.00223413	0.0346883
Ddhd2	0.342028	-1.5	4.53344	0.00224034	0.0346883
Crat	0.299134	-0.0920319	4.53183	0.0022449	0.0346883
Bcat2	0.28811	-0.246793	4.53472	0.00223675	0.0346883
Csrp2	-0.342407	-1.39855	-4.51796	0.00228449	0.0351078
Cdkn1b	-0.476801	-0.217809	-4.51857	0.00228273	0.0351078
Gfm2	0.288919	-0.513891	4.51531	0.00229213	0.0351294
Fbxo38	0.315055	-2.56654	4.50502	0.00232211	0.0353965
Syt7	-0.468037	-0.590458	-4.50557	0.0023205	0.0353965
Macroh2a2	0.433004	1.8851	4.49358	0.00235593	0.0354522
Tmx2	0.314125	1.49656	4.49922	0.00233919	0.0354522
Pnpt1	0.309661	-0.670947	4.49252	0.00235909	0.0354522
Cpne1	0.295044	0.764987	4.49094	0.00236382	0.0354522
Zfp512	-0.272834	0.403302	-4.49472	0.00235254	0.0354522
Gsk3a	-0.286502	0.951662	-4.48895	0.00236977	0.0354522
Cnr1	-0.381784	-0.599181	-4.49347	0.00235625	0.0354522
Mrpl47	0.283615	0.234118	4.48568	0.00237961	0.0355052
Pycr3	0.350505	0.67019	4.46996	0.00242749	0.0358404
Sdr39u1	0.296905	-0.614087	4.47029	0.00242648	0.0358404
Pmpca	0.283681	0.596586	4.4745	0.00241355	0.0358404
Bbs2	-0.40597	-1.23962	-4.47313	0.00241776	0.0358404
Serpinb6a	0.279298	1.28987	4.44467	0.00250672	0.0368175
Asic1	0.256354	-0.737398	4.44558	0.00250383	0.0368175
Mrpl58	0.304632	-0.117016	4.43775	0.00252889	0.0369506
Yme1l1	0.270875	0.984417	4.43966	0.00252275	0.0369506
Pip4k2c	0.30315	-0.630397	4.42952	0.00255555	0.0372436
Stoml2	0.254938	0.123582	4.42639	0.00256578	0.0372964
Arfgef3	-0.254332	0.406473	-4.41831	0.00259236	0.0375536
Ralgapa1	-0.276339	-0.540525	-4.41511	0.00260295	0.0375536
Glul	-0.430477	3.20007	-4.41496	0.00260345	0.0375536
Pofut1	0.429006	-1.176	4.41295	0.00261016	0.0375544
Prkcb	-0.293333	1.94599	-4.40687	0.00263048	0.0376901
Nebl	-0.317569	-1.05906	-4.40415	0.00263964	0.0376901
Tulp4	-0.349843	-1.87558	-4.40424	0.00263933	0.0376901
Clstn3	0.358191	-0.00452208	4.37879	0.00272676	0.0379726
Galc	0.357427	-0.452113	4.39493	0.00267097	0.0379726
Mrpl2	0.327262	1.7251	4.38944	0.0026898	0.0379726
Cyc1	0.29007	3.18908	4.39388	0.00267457	0.0379726
Map3k10	0.278459	-2.4359	4.38012	0.00272212	0.0379726
Nit2	0.276509	1.86565	4.38171	0.00271655	0.0379726
Dnal1	-0.322106	-0.911652	-4.38733	0.00269706	0.0379726
Brd3	-0.3393	0.927624	-4.37984	0.00272308	0.0379726
Ssbp2	-0.50112	-0.758009	-4.38524	0.0027043	0.0379726
Reps1	-0.540435	-0.584229	-4.38059	0.00272047	0.0379726
Nudt5	0.367692	0.0481961	4.37113	0.00275368	0.0382323
Fndc3a	0.328647	-1.34761	4.36963	0.00275896	0.0382323
Myh9	0.247433	0.764427	4.3628	0.00278327	0.0384144
Slc7a14	0.246591	-0.65807	4.36211	0.00278572	0.0384144
Micall1	-0.373577	1.14967	-4.36014	0.00279281	0.0384182
Fam234a	0.507123	-1.76749	4.35656	0.00280568	0.0385014
Fam13c	-0.483167	-1.75206	-4.35199	0.00282219	0.0386339
Ado	0.421244	0.428193	4.34739	0.00283896	0.0387694
Abhd17b	0.438452	-1.28569	4.33592	0.0028812	0.0387702
Slc12a9	0.312651	-0.452738	4.33311	0.00289162	0.0387702
Aldh4a1	0.311405	1.22238	4.32704	0.00291434	0.0387702
Rgs19	0.307331	0.918741	4.33121	0.00289871	0.0387702
Acadvl	0.277131	0.177413	4.34078	0.00286319	0.0387702
Camsap2	-0.259216	-0.877976	-4.32514	0.00292151	0.0387702
Dlg3	-0.266065	0.674347	-4.33153	0.00289752	0.0387702
Dtna	-0.267956	0.3867	-4.33664	0.00287852	0.0387702
Septin8	-0.278892	-0.145141	-4.3264	0.00291676	0.0387702
Myo9a	-0.308884	-0.754502	-4.3366	0.00287866	0.0387702
Taok3	-0.359674	-1.37282	-4.32584	0.00291886	0.0387702
Bicd1	-0.376341	-2.3523	-4.33799	0.00287351	0.0387702
Ndufb1	0.335497	0.553557	4.32222	0.00293254	0.0388251
Tpd52	-0.27092	1.96596	-4.31646	0.00295441	0.0390232
Stx17	0.522761	-0.657885	4.30876	0.00298396	0.0392046
Cyp20a1	0.318372	-0.856222	4.30745	0.002989	0.0392046
Prpf18	-0.35784	-1.99248	-4.30954	0.00298094	0.0392046
Nptn	-0.33341	3.1352	-4.29701	0.00302963	0.0396453
Rps6ka1	-0.308036	-1.4593	-4.29197	0.00304945	0.0398123
Jakmip1	-0.297557	0.837997	-4.28175	0.00309011	0.0402499
Rnf25	0.293655	3.42222	4.27566	0.0031146	0.0403824
Grin2a	-0.444579	-1.51517	-4.27695	0.00310941	0.0403824
Asah1	0.265798	1.14431	4.27132	0.00313219	0.0405068
Actn4	0.234276	3.36557	4.26624	0.00315292	0.0405068
Prkacb	-0.303652	2.21299	-4.26766	0.00314713	0.0405068
Dpysl2	-0.331524	7.43917	-4.26864	0.0031431	0.0405068
Ndrg1	-0.358706	3.42687	-4.26261	0.00316782	0.0406057
Mindy3	0.478665	-1.37462	4.24169	0.00325522	0.0408959
Gpam	0.372423	-1.75365	4.24295	0.0032499	0.0408959
Cox15	0.353915	-0.00831523	4.24157	0.00325572	0.0408959
Itpa	0.287321	2.89772	4.25389	0.00320395	0.0408959
Itgb1	0.274452	2.33097	4.24986	0.00322077	0.0408959
Mdh2	0.260263	5.46327	4.2509	0.00321644	0.0408959
Tpd52l1	-0.267335	-1.06373	-4.24339	0.00324802	0.0408959
Zbtb18	-0.346395	0.935092	-4.24214	0.0032533	0.0408959
Rab11fip5	-0.417304	-0.99996	-4.24282	0.00325044	0.0408959
Echs1	0.26284	2.8638	4.23875	0.00326773	0.0409555
Hibadh	0.316844	0.955842	4.23031	0.00330383	0.0411338
Dlat	0.289769	2.80976	4.23281	0.0032931	0.0411338
Ppp1r1b	-0.423059	0.115601	-4.23155	0.0032985	0.0411338
Chchd2	0.361626	0.977907	4.21796	0.00335755	0.0416289
Ythdf3	0.28767	1.82443	4.2165	0.00336394	0.0416289
Phb1	0.275161	3.22715	4.2154	0.00336876	0.0416289
Tmod1	-0.64653	-2.45952	-4.21441	0.00337312	0.0416289
Nelfe	-0.301606	-0.687449	-4.21164	0.00338535	0.0416885
Psmf1	0.326371	1.10239	4.19722	0.00344982	0.0418755
Mrps26	0.311776	0.458346	4.20211	0.0034278	0.0418755
Arfgef2	0.254771	0.477004	4.19558	0.00345723	0.0418755
Oxsr1	0.245105	0.64756	4.19569	0.00345672	0.0418755
Fam107b	-0.335235	-1.35525	-4.19795	0.00344653	0.0418755
Sh3glb1	-0.342811	1.70013	-4.19752	0.00344846	0.0418755
Amer2	-0.342963	0.139627	-4.2061	0.00340998	0.0418755
Acin1	-0.396685	0.300955	-4.19335	0.00346735	0.0418755
Amot	-0.480308	-2.73878	-4.19403	0.00346425	0.0418755
Gns	0.23094	1.59375	4.18895	0.00348738	0.0420274
Gdpgp1	0.298418	-0.214937	4.18454	0.00350758	0.0421807
Mtarc2	0.302946	-0.0961903	4.17765	0.00353944	0.0424733
Tstd3	0.389442	-1.26217	4.16645	0.00359185	0.0430106
Fam169a	-0.379205	1.9186	-4.16239	0.00361105	0.0430578
Atf2	-0.383983	-1.19409	-4.16339	0.00360633	0.0430578
Pals1	-0.528446	-2.80325	-4.15454	0.00364851	0.0434127
Arhgap26	-0.277299	-1.04021	-4.14115	0.00371341	0.0440919
Crlf3	0.495486	-1.62563	4.125	0.0037933	0.0444257
Pwp1	0.310645	-0.863088	4.12486	0.00379401	0.0444257
Rmdn3	0.268579	0.16899	4.1304	0.00376642	0.0444257
Fahd2a	0.258912	-0.446273	4.13297	0.00375366	0.0444257
Adarb1	0.23994	-1.2268	4.12637	0.0037865	0.0444257
Mark3	-0.278642	1.70339	-4.12276	0.00380454	0.0444257
Ptpro	-0.300657	-1.22652	-4.12494	0.00379361	0.0444257
Ildr2	-0.552862	1.38006	-4.12408	0.00379794	0.0444257
Klhl26	-0.477954	0.425523	-4.12114	0.00381272	0.0444292
Usp30	0.334567	-0.946702	4.1133	0.00385237	0.0444322
Vat1	0.305386	3.04816	4.1174	0.00383157	0.0444322
Prdx3	0.250323	3.40009	4.11375	0.00385013	0.0444322
Zmym3	-0.285043	-1.08376	-4.11825	0.00382729	0.0444322
Macrod2	-0.347337	0.718385	-4.11455	0.00384605	0.0444322
Slc25a42	0.616937	-3.03769	4.10256	0.0039075	0.044933
Atp13a3	0.274555	1.33847	4.10174	0.00391172	0.044933
Nrdc	-0.29705	0.996336	-4.10005	0.00392047	0.0449419
Dcun1d3	-0.435092	-2.07494	-4.0928	0.00395829	0.0452835
Rasgrp2	-0.278932	0.229118	-4.08517	0.00399854	0.0456514
Lrrtm2	-0.423499	-1.30378	-4.08279	0.00401114	0.0457027
Pithd1	0.288022	0.558816	4.08072	0.00402222	0.0457365
Exog	0.317936	1.21156	4.07584	0.00404834	0.0457568
Pacsin2	0.272132	0.704199	4.07689	0.00404269	0.0457568
Hk2	-0.400492	3.38953	-4.07747	0.00403958	0.0457568
Cyb561d2	-0.413575	-1.70331	-4.07276	0.00406489	0.0458378
Sntb1	-0.451909	-2.41198	-4.07149	0.00407176	0.0458378
S1pr1	-0.29739	-1.60397	-4.06532	0.00410526	0.0461229
Adam10	0.347592	-0.827906	4.03897	0.00425176	0.0473967
Ncdn	0.256628	3.46304	4.03896	0.00425178	0.0473967
Chn1	-0.275159	-0.944695	-4.03888	0.00425226	0.0473967
Epha4	-0.327726	-0.0211732	-4.03933	0.00424974	0.0473967
Zfp704	-0.566523	-1.79746	-4.03611	0.00426798	0.0474781
Nyap1	-0.223723	-1.54551	-4.03418	0.00427897	0.0475066
Iba57	0.410375	-0.650804	4.02289	0.00434391	0.0475108
Tlcd4	0.297974	-1.63098	4.02851	0.00431145	0.0475108
Mrpl45	0.267722	-0.421081	4.03225	0.00428999	0.0475108
Galnt2	-0.23006	1.6781	-4.02411	0.00433688	0.0475108
Plcl1	-0.230167	-0.530909	-4.03038	0.00430071	0.0475108
Ap1b1	-0.273057	1.70295	-4.02095	0.00435516	0.0475108
Tnrc6b	-0.31243	-1.18067	-4.02412	0.00433678	0.0475108
Septin6	-0.314359	3.03026	-4.02104	0.00435464	0.0475108
Dync2i2	-0.324993	0.26793	-4.02215	0.0043482	0.0475108
Mrrf	0.273177	1.36166	4.01946	0.00436384	0.0475136
Camk1d	-0.339288	1.24541	-4.01794	0.00437271	0.0475185
Thra	-0.282104	0.361822	-4.01527	0.00438838	0.0475519
Rpgr	-0.3279	-0.253704	-4.01454	0.00439265	0.0475519
Psmd9	-0.307315	1.67741	-4.00964	0.00442152	0.0477727
Eogt	-0.41578	-2.05935	-4.00633	0.00444113	0.0478929
Clvs2	-0.303728	-1.87954	-4.00276	0.00446235	0.0480299
Sppl2b	0.345077	-0.837656	4.00078	0.00447421	0.0480609
Usp34	-0.375617	-1.59144	-3.99943	0.00448227	0.0480609
Rc3h2	-0.4071	-2.56799	-3.99548	0.00450606	0.0482242
Ptk2b	-0.251436	-0.325326	-3.99405	0.00451472	0.0482254
Carhsp1	0.293413	1.55002	3.99142	0.00453065	0.0482556
Hspa9	0.217816	3.9086	3.99007	0.00453881	0.0482556
Eps8	-0.221477	-0.540402	-3.98935	0.00454321	0.0482556
Cep170b	0.230566	-0.273281	3.97523	0.00463008	0.0490859
Krit1	0.254567	-1.80373	3.96964	0.00466493	0.049178
Shmt2	0.244412	0.68529	3.97184	0.00465115	0.049178
Irs2	-0.453515	0.77207	-3.9699	0.00466332	0.049178
Agrn	0.372602	-1.29065	3.9659	0.00468841	0.0491926
Lpcat4	0.300861	-1.4841	3.96704	0.00468124	0.0491926
Usp4	-0.290548	0.525269	-3.96525	0.00469249	0.0491926
Cetn3	-0.658908	-1.80066	-3.95913	0.00473129	0.0495074
Dcakd	0.227256	1.7496	3.95106	0.00478288	0.0499545

### Sheet: DEPs shOPTN 4d SYNAPSE
gene_name	logFC	AveExpr	t	P.Value	adj.P.Val
Limch1	-0.921016	-0.572779	-16.0695	3.41459e-07	0.00192856
Nrxn2	-0.819877	2.59603	-13.1398	1.52823e-06	0.00237268
Fbxl16	-0.871758	0.0774151	-12.9722	1.68037e-06	0.00237268
Npr3	-0.882843	-2.26889	-13.4531	1.28361e-06	0.00237268
Rtn3	-1.02191	6.20818	-11.97	3.03772e-06	0.00343141
Pgm2l1	-0.805026	1.72374	-10.9554	5.8025e-06	0.00546209
Pls3	0.689996	0.558781	10.6647	7.05394e-06	0.00569152
Prkx	0.609773	-2.21507	9.88849	1.2173e-05	0.00598883
Map7d2	-0.561435	-0.418929	-9.83695	1.26386e-05	0.00598883
Ankrd44	-0.625264	-0.770373	-10.3277	8.90024e-06	0.00598883
Marchf1	-0.702342	-1.14695	-10.1782	9.88761e-06	0.00598883
Map9	-0.71813	0.0700214	-9.82771	1.27241e-05	0.00598883
Mthfd2	-1.42391	-0.894261	-9.66728	1.43186e-05	0.00622088
Camk2d	-0.574346	1.8422	-9.55262	1.55954e-05	0.00629165
Sdc3	-0.592447	0.413175	-9.12686	2.15861e-05	0.00812789
Nrxn3	-0.610166	0.19059	-8.96747	2.44608e-05	0.00863467
Ostf1	0.598409	-2.15364	8.50756	3.54675e-05	0.00913793
Pitpnm2	-0.519036	0.843501	-8.55415	3.41314e-05	0.00913793
Doc2a	-0.550488	0.240949	-8.45947	3.69078e-05	0.00913793
Vgf	-0.551223	-0.770704	-8.58637	3.32408e-05	0.00913793
Bicd1	-0.574319	-2.03179	-8.74515	2.92135e-05	0.00913793
Ndrg2	-0.576364	2.15225	-8.79554	2.80519e-05	0.00913793
Celsr2	-0.613326	0.0294342	-8.44959	3.72118e-05	0.00913793
Serpini1	-0.517555	-1.52963	-8.36481	3.99383e-05	0.00939882
Uchl1	-0.650948	5.66323	-8.21771	4.52153e-05	0.010215
Klhl3	0.477063	-0.626573	7.96018	5.64371e-05	0.0113842
Ago1	0.446202	0.0357808	7.98034	5.54546e-05	0.0113842
Gda	-0.526327	2.58351	-7.98173	5.53875e-05	0.0113842
Gprasp2	0.51622	-1.5538	7.84854	6.22424e-05	0.0116538
Brinp1	-0.526128	-0.79499	-7.87537	6.0789e-05	0.0116538
Ccdc50	-0.788627	-0.629489	-7.81766	6.3964e-05	0.0116538
Fat3	-0.488682	-2.45092	-7.77302	6.65472e-05	0.0117456
Glul	-0.437759	1.91644	-7.69243	7.15105e-05	0.0118729
Vasp	-0.445351	0.760971	-7.60846	7.71259e-05	0.0118729
Akap12	-0.481516	0.539833	-7.59913	7.77792e-05	0.0118729
Uprt	-0.544421	-1.09435	-7.60102	7.76464e-05	0.0118729
Ipo11	-0.580145	-1.61777	-7.72596	6.93968e-05	0.0118729
Gcc2	-0.764462	-2.10324	-7.56324	8.0352e-05	0.0119428
Dcp1a	0.633603	-0.414445	7.29799	0.000102592	0.0123286
Ago2	0.489909	-0.500911	7.36314	9.65557e-05	0.0123286
Dgki	-0.405642	0.482275	-7.3888	9.42874e-05	0.0123286
Ina	-0.40817	1.5124	-7.4057	9.28259e-05	0.0123286
Syt11	-0.421454	0.547915	-7.41081	9.23886e-05	0.0123286
Rab21	-0.462485	2.20503	-7.30758	0.000101678	0.0123286
Sdk2	-0.481151	-1.04468	-7.40191	9.31513e-05	0.0123286
Akap5	-0.552087	0.760027	-7.32212	0.000100309	0.0123286
Gpr158	-0.599927	-1.56964	-7.48368	8.64007e-05	0.0123286
Tbc1d8	0.523696	-3.16587	7.18062	0.000114561	0.012443
Evl	-0.399846	1.81565	-7.23565	0.000108766	0.012443
Lnpep	-0.456713	-1.10508	-7.25766	0.000106541	0.012443
Nefl	-0.652817	-0.717848	-7.18786	0.000113778	0.012443
Jph4	-0.775087	-0.0734012	-7.20879	0.000111552	0.012443
Rap1gds1	-0.450297	2.44227	-7.10043	0.000123629	0.0131746
Sorbs2	-0.404311	0.366249	-7.04632	0.000130199	0.0133703
Hecw1	-0.517015	2.48972	-7.0472	0.000130089	0.0133703
Kif5a	-0.44539	0.583588	-6.97441	0.00013954	0.0140736
Miga1	0.516464	-1.53532	6.87596	0.000153559	0.0147912
Magi3	-0.403349	-0.747256	-6.85605	0.000156581	0.0147912
Usp33	-0.453157	-0.260812	-6.85247	0.00015713	0.0147912
Rnf11	-0.581171	-0.586381	-6.89396	0.000150882	0.0147912
Scg3	0.422259	0.923476	6.83445	0.000159933	0.0148082
Tppp3	0.485219	1.8615	6.81635	0.000162805	0.014831
Slc22a23	-0.447929	0.0955037	-6.74406	0.000174858	0.0156762
Snx17	-0.514462	-1.04919	-6.68928	0.000184652	0.0162956
Pls1	0.794061	-2.34681	6.61562	0.000198797	0.017274
Fez1	-0.387631	0.00283032	-6.59933	0.000202086	0.0172936
Mkrn2	0.37837	-0.584452	6.54944	0.000212536	0.0173972
Atl2	-0.435752	1.22773	-6.56102	0.000210058	0.0173972
Nhsl2	-0.716027	-1.89862	-6.5549	0.000211364	0.0173972
Snx8	0.51948	-1.28359	6.50293	0.000222822	0.0177254
Cmip	-0.427182	0.0802742	-6.50791	0.000221695	0.0177254
Sema4f	-0.702424	-1.18033	-6.47572	0.000229096	0.0179713
Amdhd2	0.43092	-2.60893	6.43558	0.000238711	0.0182194
Tnc	-0.395304	-1.28559	-6.43857	0.000237981	0.0182194
Astn1	-0.437629	0.288306	-6.41613	0.000243531	0.0183395
Kctd16	-0.454383	1.21515	-6.39699	0.00024838	0.0184586
Nle1	0.688125	-2.81665	6.36134	0.000257698	0.0189023
Cnr1	-0.406607	0.534211	-6.33144	0.000265812	0.0192475
Dnajc9	0.612388	-1.39762	6.26772	0.000284068	0.0203091
Lrig1	-0.673419	-0.133694	-6.23067	0.000295319	0.0208495
Sord	0.444886	-1.07352	6.15553	0.000319684	0.0213205
Sdcbp	0.400231	1.16691	6.17454	0.000313318	0.0213205
Lmbrd2	-0.403447	0.355778	-6.12127	0.000331525	0.0213205
Tenm4	-0.412392	0.592176	-6.11939	0.000332189	0.0213205
Dcc	-0.447709	0.363063	-6.13861	0.000325474	0.0213205
Brinp2	-0.460822	-0.747672	-6.16997	0.000314834	0.0213205
Nrp2	-0.506283	0.369348	-6.17832	0.000312068	0.0213205
Trabd	-0.555911	-2.75397	-6.12681	0.00032958	0.0213205
Arl1	0.441986	0.586691	6.04715	0.000358843	0.0227724
Grik3	-0.352002	-1.44305	-5.98828	0.000382321	0.0237291
Grin2a	-0.711215	-0.873843	-5.99104	0.000381181	0.0237291
Senp7	0.494576	-3.093	5.93908	0.000403248	0.0239757
Chga	0.475461	-0.121933	5.94528	0.000400541	0.0239757
Lypla2	0.38609	1.65566	5.90118	0.000420232	0.0239757
Atp2b2	-0.399929	5.05043	-5.90608	0.000417991	0.0239757
Epha4	-0.417156	1.07916	-5.90113	0.000420254	0.0239757
Shtn1	-0.427513	2.78417	-5.90217	0.000419778	0.0239757
Adcy8	-0.484547	1.39054	-5.93019	0.00040716	0.0239757
Ykt6	-0.503587	2.83621	-5.95237	0.000397473	0.0239757
Lpcat1	0.465732	1.14155	5.87895	0.00043056	0.0240773
Slc16a1	-0.37852	0.682184	-5.8814	0.000429407	0.0240773
Rtn4	-0.342374	5.11019	-5.86729	0.00043609	0.0241474
Efnb2	-0.380712	1.59393	-5.8538	0.000442586	0.0242692
Casp7	0.457924	-0.500538	5.83746	0.000450599	0.024471
Rasgrf2	-0.383194	-0.359942	-5.82691	0.000455856	0.0245207
Nudt5	0.363003	-0.340218	5.78991	0.000474836	0.0248322
Nptn	-0.35192	4.12053	-5.80468	0.000467159	0.0248322
Nub1	-0.498076	-1.80677	-5.79665	0.000471318	0.0248322
Actn2	-0.314382	0.283067	-5.75362	0.000494311	0.0249274
Frmd5	-0.352871	-1.04354	-5.76032	0.00049065	0.0249274
Cdv3	-0.395256	2.14625	-5.76444	0.000488414	0.0249274
Lclat1	-0.395666	-0.168206	-5.77475	0.00048287	0.0249274
Eif6	0.320103	0.922329	5.74347	0.000499912	0.0249868
Icam1	0.576329	-1.83449	5.70417	0.000522276	0.0258756
Pheta1	0.498813	-0.610473	5.68589	0.00053305	0.025954
Hs1bp3	0.417875	-0.321988	5.68821	0.000531673	0.025954
Syt7	-0.358633	0.658218	-5.62769	0.000569031	0.0265611
Ptprk	-0.378181	0.832497	-5.63055	0.000567203	0.0265611
Phldb1	-0.378268	-0.812185	-5.6505	0.000554618	0.0265611
Shisa9	-0.413509	-0.735606	-5.63643	0.000563458	0.0265611
Chst2	-0.467857	-2.04326	-5.64538	0.000557822	0.0265611
Pnpo	0.432867	0.532138	5.61463	0.000577466	0.0266052
Chgb	0.411844	-1.76065	5.61167	0.000579398	0.0266052
Maoa	-0.375618	1.10119	-5.60374	0.000584609	0.026628
Unc13b	0.416889	-2.51888	5.59447	0.000590762	0.026693
Gng3	0.465555	2.12015	5.57283	0.000605408	0.027055
Stxbp5l	-0.35595	-0.332262	-5.56855	0.000608353	0.027055
Rusc1	0.336175	-0.601848	5.56051	0.000613928	0.0270896
Lats1	0.448301	1.89754	5.53266	0.000633675	0.0277124
Ildr2	-0.393911	2.22373	-5.52689	0.000637856	0.0277124
Ppil1	0.345721	0.753581	5.49394	0.000662302	0.0285548
Pak2	-0.457678	2.61751	-5.47645	0.000675697	0.0289116
Tomm34	0.439059	1.55268	5.43877	0.000705586	0.0293026
Gprasp1	0.389583	-0.377285	5.44298	0.000702176	0.0293026
Txlna	0.328596	-0.815355	5.45282	0.000694277	0.0293026
Nars1	-0.32922	3.31148	-5.44432	0.00070109	0.0293026
Daam1	-0.379986	0.258983	-5.42666	0.000715496	0.0294972
Ankrd13a	-0.318466	-2.23116	-5.41386	0.000726145	0.0295644
Calb1	-0.334621	2.00768	-5.40592	0.000732829	0.0295644
Tmem200a	-0.444349	-1.84437	-5.40619	0.000732601	0.0295644
B3glct	-0.581222	-1.4665	-5.39103	0.00074556	0.0298647
Ubl7	-0.346276	-0.831763	-5.37887	0.000756135	0.030075
Gga3	0.363415	0.493673	5.3606	0.00077234	0.0302565
Lrrn3	-0.390398	-2.03908	-5.35568	0.000776769	0.0302565
Rundc3b	-0.419944	1.73988	-5.36042	0.000772501	0.0302565
Nucks1	0.422176	0.279996	5.34363	0.000787738	0.0304736
Calu	-0.405862	1.94527	-5.33422	0.000796415	0.0305997
Afap1	-0.320031	1.25512	-5.30375	0.000825258	0.0314936
Pfkp	-0.301416	1.14431	-5.29524	0.000833516	0.0315042
Setd3	-0.42106	-0.184439	-5.28632	0.000842269	0.0315042
Cyria	-0.527807	2.58522	-5.28707	0.000841522	0.0315042
Islr2	-0.306577	0.597801	-5.25569	0.000873106	0.0316863
Nlgn1	-0.318264	-0.255549	-5.25366	0.000875189	0.0316863
Srebf2	-0.502639	-2.74773	-5.27192	0.000856613	0.0316863
Dgkg	-0.584933	-0.133085	-5.26643	0.000862152	0.0316863
Calcoco1	-0.647775	-1.13678	-5.25847	0.00087026	0.0316863
Ttpal	0.418282	-1.45977	5.23984	0.000889545	0.032001
Nes	-0.435477	-1.12423	-5.22655	0.000903599	0.0323008
Aldh1a3	-0.402529	-0.675779	-5.21062	0.000920761	0.0327073
Jpt2	0.364492	0.910089	5.19424	0.000938792	0.0329335
Kit	-0.369694	-0.384876	-5.19626	0.000936538	0.0329335
Stard5	0.288392	-1.48362	5.18196	0.000952558	0.0329525
Ahsa2	-0.324561	-0.246154	-5.17818	0.000956836	0.0329525
Ipcef1	-0.374448	0.776241	-5.18586	0.000948156	0.0329525
Ap2a2	-0.298555	3.57071	-5.15625	0.000982101	0.0336176
Lss	0.345874	1.60543	5.13346	0.00100913	0.0339261
Pikfyve	-0.288788	2.32596	-5.14111	0.000999967	0.0339261
Clmn	-0.361458	-1.82861	-5.13691	0.00100498	0.0339261
Brat1	0.428806	-1.86887	5.11765	0.00102837	0.0341903
Ube3b	0.362345	-1.0875	5.11705	0.0010291	0.0341903
Dnm2	0.378623	1.60362	5.10474	0.00104437	0.0342943
Sec62	-0.282348	-0.248864	-5.10906	0.00103899	0.0342943
Mcl1	0.406278	-1.92653	5.09615	0.00105517	0.0344485
Ppp1r1b	-0.355973	0.36198	-5.0876	0.00106604	0.0346035
Crlf3	0.379146	-1.87943	5.04375	0.00112377	0.0347913
Nup62	0.378967	-0.493813	5.05229	0.00111226	0.0347913
Thumpd3	0.315229	-1.35964	5.0277	0.00114575	0.0347913
Abhd17b	0.311963	-0.306982	5.06036	0.00110151	0.0347913
Aacs	0.31022	1.43029	5.05582	0.00110754	0.0347913
Rspry1	-0.291885	-0.548105	-5.02784	0.00114556	0.0347913
Tenm1	-0.294782	-0.016272	-5.03849	0.00113092	0.0347913
Hdac4	-0.327261	-1.50091	-5.03794	0.00113167	0.0347913
Kcnq3	-0.370942	-1.34119	-5.07355	0.00108417	0.0347913
Pcp4l1	-0.421994	-2.12774	-5.02912	0.00114379	0.0347913
Tacc1	-0.437622	-1.65982	-5.06019	0.00110173	0.0347913
Fam184b	-0.494155	-0.145175	-5.04586	0.00112091	0.0347913
Agfg2	0.341826	-0.962478	5.00623	0.00117589	0.0353751
Ppp1r14c	-0.412312	0.958744	-5.0051	0.0011775	0.0353751
Mindy3	0.345972	-1.59776	4.98485	0.00120677	0.0360628
Cfap36	-0.357069	-0.974949	-4.97159	0.00122636	0.0364553
Flnc	-0.368257	-0.0206992	-4.95696	0.0012484	0.0369159
Unc5c	-0.317858	0.30433	-4.94794	0.0012622	0.0369374
Ephx1	-0.357876	-0.701293	-4.95145	0.00125681	0.0369374
Pithd1	0.432565	-0.0339851	4.9136	0.00131629	0.0380323
Ddhd2	0.36751	-1.61281	4.91891	0.00130776	0.0380323
Sorl1	-0.516425	-0.534689	-4.91141	0.00131982	0.0380323
Natd1	0.551846	-1.55871	4.89414	0.00134805	0.0384944
Rph3a	-0.341794	1.12816	-4.89328	0.00134949	0.0384944
Papss1	0.339753	-0.810837	4.87986	0.0013719	0.0385549
Prkaa2	0.272946	0.744203	4.87755	0.00137581	0.0385549
Ank1	-0.276253	-1.43832	-4.87805	0.00137497	0.0385549
Micu3	-0.312759	-0.0158094	-4.87572	0.00137891	0.0385549
Sh3kbp1	-0.300666	0.584595	-4.86117	0.00140382	0.0390579
Sidt2	0.348142	-1.52797	4.85378	0.00141666	0.0391839
Prkar2b	-0.268843	4.37848	-4.8506	0.00142222	0.0391839
Ubr2	-0.292573	-1.18774	-4.84139	0.00143849	0.0394397
Taok3	-0.303387	-0.841265	-4.83264	0.00145412	0.0396757
Ebag9	-0.467834	-1.62503	-4.8237	0.00147029	0.0399239
Serpinb6a	0.314797	0.746629	4.81881	0.00147919	0.0399736
Rbmxl1	0.417331	-0.486648	4.80441	0.00150583	0.0403078
Tmem130	-0.445402	-2.38285	-4.80549	0.0015038	0.0403078
Stx17	0.352304	-0.654238	4.79647	0.00152074	0.0404539
Yrdc	0.345164	-1.2351	4.79389	0.00152562	0.0404539
Rab11fip5	-0.297863	-0.0725459	-4.78148	0.00154932	0.0407829
Nek4	-0.511809	2.11557	-4.77985	0.00155246	0.0407829
Ppm1f	0.307359	-0.493307	4.77052	0.00157059	0.041068
Pxn	0.383724	-2.85868	4.75933	0.00159264	0.0412624
Stk38	0.30541	-0.428985	4.76185	0.00158763	0.0412624
Itm2c	0.335896	0.230785	4.74644	0.00161846	0.0415817
Olfm2	-0.504918	-1.41114	-4.74583	0.00161969	0.0415817
Cbfb	0.474375	-0.794628	4.73186	0.00164819	0.0421221
Cfap410	-0.301021	-0.631561	-4.7254	0.00166158	0.042273
Pgp	0.294859	1.62786	4.67324	0.00177401	0.0447968
Jakmip1	-0.400927	0.313751	-4.67206	0.00177664	0.0447968
Timm17a	0.512049	-2.84741	4.64971	0.00182741	0.0448749
Nup214	0.377139	-2.25291	4.65999	0.00180388	0.0448749
Septin2	-0.322488	1.43653	-4.65152	0.00182325	0.0448749
Bcl11a	-0.324511	-0.484422	-4.65703	0.00181062	0.0448749
Ric3	-0.368381	-0.295977	-4.65083	0.00182484	0.0448749
Gramd1a	-0.382266	-0.292253	-4.66404	0.00179468	0.0448749
Acsbg1	-0.295588	-0.402211	-4.63627	0.00185872	0.0454462
Arhgap1	0.336492	2.90167	4.62612	0.00188274	0.0455423
Tbc1d13	0.312721	0.817136	4.6244	0.00188685	0.0455423
Actn1	-0.293959	3.72679	-4.62935	0.00187506	0.0455423
Gca	0.387055	-2.58491	4.60439	0.00193532	0.0459274
Sec24a	0.371725	-1.02047	4.60651	0.00193012	0.0459274
Cbl	0.280582	0.442886	4.60735	0.00192807	0.0459274
Lrrn1	-0.400251	-0.515038	-4.61005	0.00192147	0.0459274
Ndc1	0.356359	-1.43246	4.58973	0.0019717	0.0465298
Grin1	-0.293987	1.20058	-4.58754	0.00197719	0.0465298
Setd7	0.629248	-0.514373	4.57131	0.00201846	0.047304
Zc3h18	0.437124	-2.15251	4.55478	0.00206147	0.0477179
Eny2	0.290895	0.00199519	4.55558	0.00205936	0.0477179
Ncdn	0.286822	3.17432	4.55513	0.00206055	0.0477179
Reps2	-0.333905	-0.803071	-4.54609	0.00208446	0.0480531
Ralbp1	-0.336389	-0.632608	-4.53425	0.00211627	0.0485881

### Sheet: DEPs shOPTN 5d CYTOPLASM
gene_name	logFC	AveExpr	t	P.Value	adj.P.Val
Rtn3	-2.06602	5.60155	-36.0714	6.93587e-09	3.92223e-05
Fbxl16	-1.37184	-0.119835	-20.7272	2.69128e-07	0.00076096
Gcc2	-1.59695	-2.49691	-19.0583	4.66776e-07	0.000879873
Limch1	-1.39465	-0.652769	-17.516	8.10733e-07	0.00114617
Mthfd2	-1.77182	-1.39552	-16.6362	1.13484e-06	0.00117631
Ina	-1.0406	1.23518	-16.3952	1.24807e-06	0.00117631
Nrxn2	-1.02459	2.0864	-15.485	1.8099e-06	0.00130527
Bicd1	-0.902827	-2.24052	-15.3715	1.89848e-06	0.00130527
Camk2d	-0.870602	1.68789	-15.1599	2.07736e-06	0.00130527
Map9	-1.09861	0.390876	-14.3229	3.0019e-06	0.00169757
Jph4	-1.08581	0.209157	-12.8764	5.96649e-06	0.00182248
Pitpnm2	-1.03212	0.140141	-12.9393	5.78218e-06	0.00182248
Atrx	-0.979569	-0.298734	-13.1766	5.14399e-06	0.00182248
Cyria	-0.975986	2.28074	-12.7466	6.36793e-06	0.00182248
Nrp2	-0.944748	0.461265	-12.6263	6.76784e-06	0.00182248
B3glct	-0.924095	-1.26415	-12.9744	5.68226e-06	0.00182248
Rap1gds1	-0.808437	1.97727	-13.1321	5.25734e-06	0.00182248
Atl2	-0.773358	0.601967	-12.7406	6.38726e-06	0.00182248
Gda	-0.743799	3.08087	-13.1762	5.1451e-06	0.00182248
Cspg5	-0.720825	1.48944	-12.7095	6.48817e-06	0.00182248
Natd1	0.841555	-0.728412	13.6357	4.12478e-06	0.00182248
Kit	-0.805885	-1.4449	-12.437	7.45667e-06	0.00183411
Kif5a	-0.731472	0.135081	-12.4363	7.45969e-06	0.00183411
Pls3	0.830875	0.693275	12.3379	7.84944e-06	0.00184952
Fhip2a	-0.834091	-0.975867	-12.1855	8.49999e-06	0.0019227
Ago1	0.764996	0.259148	11.8205	1.03258e-05	0.00224586
Syt7	-0.843539	-0.138878	-11.7281	1.08564e-05	0.00227381
Akap5	-0.853022	0.811547	-11.6065	1.16029e-05	0.0022912
Ykt6	-0.828151	1.92792	-11.5007	1.23012e-05	0.0022912
Pgm2l1	-0.803564	1.60426	-11.5477	1.19855e-05	0.0022912
Ldlr	-0.627194	-0.307023	-11.4631	1.25601e-05	0.0022912
Dnajc6	-0.683233	1.05573	-11.3631	1.32815e-05	0.00234709
Rtn4	-0.755276	4.13818	-11.2037	1.45312e-05	0.00241689
Dcp1a	0.912641	-0.00872508	11.2222	1.43795e-05	0.00241689
Nefl	-1.28603	-1.15533	-11.097	1.54428e-05	0.0024258
Ago2	0.762651	-0.111298	11.115	1.52843e-05	0.0024258
Gpr158	-0.857245	-1.79246	-11.0381	1.59734e-05	0.00244134
Lpcat1	0.715697	0.784962	10.8955	1.73478e-05	0.00258162
Gnai3	-0.916932	1.98209	-10.7787	1.85758e-05	0.00262615
Coro7	0.656106	0.437257	10.8066	1.82738e-05	0.00262615
Plxnd1	0.793934	0.0142324	10.4873	2.20948e-05	0.00304747
Atp2b2	-0.701973	4.17679	-10.3865	2.34849e-05	0.00316207
Shtn1	-0.819584	1.86711	-10.3346	2.42391e-05	0.00318243
Kctd16	-0.723174	0.305097	-10.1926	2.64499e-05	0.00318243
Dner	-0.711195	-0.531472	-10.2125	2.61259e-05	0.00318243
Islr2	-0.613636	-0.0539794	-10.2897	2.49139e-05	0.00318243
Slc35e1	0.728389	-1.52055	10.2316	2.58201e-05	0.00318243
Amdhd2	0.766983	-1.69388	10.1536	2.70963e-05	0.00319229
Snx17	-1.13792	-1.52779	-9.9535	3.07117e-05	0.00322366
Vasp	-0.900261	-0.277814	-9.81763	3.34811e-05	0.00322366
Slc22a23	-0.871079	-0.858412	-9.78294	3.42332e-05	0.00322366
Map7d2	-0.842171	-0.749452	-10.014	2.95632e-05	0.00322366
Celsr2	-0.82387	-0.194879	-9.64465	3.7429e-05	0.00322366
Tprg1l	-0.733919	-0.181909	-9.66865	3.68505e-05	0.00322366
Nrxn3	-0.727451	-0.190867	-9.63704	3.76145e-05	0.00322366
Brinp1	-0.662495	-1.07526	-9.72569	3.55167e-05	0.00322366
Tenm4	-0.640896	-0.139695	-9.74802	3.50097e-05	0.00322366
Ak5	-0.636777	1.20584	-9.63723	3.76097e-05	0.00322366
Hdac4	-0.617507	-1.485	-9.90085	3.17526e-05	0.00322366
Ndrg1	-0.605222	2.79902	-10.094	2.81194e-05	0.00322366
Rab21	-0.569922	1.63406	-9.78217	3.42499e-05	0.00322366
Nos1	-0.554222	-0.465198	-9.71903	3.56696e-05	0.00322366
Stx17	0.593639	-0.32197	9.79407	3.39897e-05	0.00322366
Klhl3	0.660758	-0.908595	9.63666	3.76236e-05	0.00322366
Gprasp1	0.661501	-0.180564	9.96197	3.05479e-05	0.00322366
Gng3	0.811237	1.45721	9.73441	3.53178e-05	0.00322366
Amz2	0.674717	-0.308652	9.58037	3.90292e-05	0.00329418
Ralbp1	-0.710994	-1.17874	-9.53817	4.01224e-05	0.00330268
Evl	-0.662946	0.654606	-9.50774	4.09325e-05	0.00330268
Cul9	-0.597334	-1.22733	-9.47899	4.17147e-05	0.00330268
Spcs3	0.561002	-0.374443	9.46686	4.205e-05	0.00330268
Slc25a10	0.59585	0.51607	9.46944	4.19783e-05	0.00330268
Vat1	0.525267	3.58621	9.43512	4.29416e-05	0.00332651
Amer2	-0.519134	0.0189726	-9.37199	4.47802e-05	0.00342206
Rundc3b	-0.656497	1.08446	-9.19308	5.0498e-05	0.00366032
Prkar2b	-0.579136	4.01372	-9.17461	5.11344e-05	0.00366032
Srprb	0.503349	1.12331	9.23823	4.89803e-05	0.00366032
Cyp46a1	0.544127	0.789268	9.17842	5.10024e-05	0.00366032
Arhgap1	0.608428	2.80069	9.21384	4.97935e-05	0.00366032
Sh3kbp1	-0.58165	-0.0583425	-9.09654	5.39267e-05	0.00379958
Nsf	-0.542942	3.70876	-9.08313	5.44238e-05	0.00379958
Snx8	0.836429	-0.841793	9.06297	5.51807e-05	0.00380545
Sord	0.64132	-0.180116	9.02797	5.65236e-05	0.0038511
Lrsam1	-0.629692	-1.02483	-8.98308	5.83006e-05	0.00392488
Lmbrd2	-0.565512	0.131281	-8.89547	6.19556e-05	0.00412187
Ankrd44	-1.25917	-2.00866	-8.87181	6.29867e-05	0.00414174
Abcb8	-0.568645	-0.369505	-8.83993	6.44074e-05	0.00418648
Ap2a2	-0.577286	2.98514	-8.79762	6.63497e-05	0.00422806
Sgsm2	0.546048	-1.73367	8.77953	6.72005e-05	0.00422806
Spock3	0.54914	-0.920914	8.77764	6.72901e-05	0.00422806
Afap1	-0.711022	0.0654443	-8.68719	7.17413e-05	0.00445821
Tcf4	-1.1833	-2.28399	-8.66652	7.28052e-05	0.00447514
Ptk7	0.467788	-0.296623	8.6322	7.46112e-05	0.00453684
Nanp	0.512567	-0.425988	8.61133	7.57344e-05	0.00455615
Pak2	-0.541219	2.06541	-8.58293	7.72937e-05	0.00460101
Ndrg2	-0.81607	2.82198	-8.52088	8.083e-05	0.00466337
Eogt	-0.739927	-2.0578	-8.5372	7.98823e-05	0.00466337
Diras2	-0.617282	0.289241	-8.51871	8.0957e-05	0.00466337
Pa2g4	0.551993	2.44741	8.5071	8.16399e-05	0.00466337
Actn2	-0.547414	0.221966	-8.42416	8.67156e-05	0.00486808
Tmem43	0.548499	1.47696	8.42054	8.69454e-05	0.00486808
Sema4d	-0.527201	-1.26387	-8.32804	9.30531e-05	0.00515897
Kazn	-0.86254	-0.259779	-8.27083	9.70744e-05	0.00529411
Cfap410	-0.664021	-1.35768	-8.2581	9.79955e-05	0.00529411
Rph3a	-0.574084	0.796426	-8.25394	9.82992e-05	0.00529411
Uprt	-0.963001	-1.72646	-8.09342	0.00011086	0.00544274
Dnajb6	-0.827518	0.805193	-8.12442	0.000108298	0.00544274
Magi3	-0.646966	-1.83458	-8.09852	0.000110433	0.00544274
Serpini1	-0.630449	-0.929039	-8.12514	0.000108239	0.00544274
Ube4b	-0.498415	0.0980863	-8.15023	0.000106217	0.00544274
Lrpprc	-0.447813	2.4107	-8.09949	0.000110352	0.00544274
Pithd1	0.454832	0.205576	8.09068	0.000111089	0.00544274
Mettl2	0.475312	-1.83354	8.20029	0.000102307	0.00544274
Icam1	0.568991	-1.14416	8.08406	0.000111646	0.00544274
Uba2	0.588524	0.901828	8.18174	0.000103736	0.00544274
Celf6	0.625099	-0.559223	8.17088	0.000104584	0.00544274
Akt3	-0.501303	0.135778	-8.06166	0.000113555	0.00546503
Epdr1	0.450891	1.88203	8.05609	0.000114036	0.00546503
Unc5c	-0.534523	-0.311753	-8.03534	0.000115846	0.00549689
Pxdn	0.719735	-2.6164	8.0263	0.000116645	0.00549689
Rasgrf2	-0.673158	-1.58235	-8.01298	0.000117834	0.00550702
Glul	-0.734581	3.21747	-7.98441	0.00012043	0.00558222
Acsl1	-0.573941	-0.0911198	-7.93607	0.000124972	0.00560888
Rasgrp2	-0.525879	-0.233668	-7.94205	0.0001244	0.00560888
Hspa2	-0.503354	7.1947	-7.96694	0.00012205	0.00560888
Gprasp2	0.970555	-1.71388	7.94503	0.000124116	0.00560888
Tomm34	0.562688	1.09264	7.91541	0.000126973	0.00565379
Phldb1	-0.727113	-1.49278	-7.87863	0.000130625	0.00571274
Sec23b	0.508725	-1.14453	7.89133	0.000129351	0.00571274
Os9	0.512636	0.892831	7.87169	0.000131327	0.00571274
Cdv3	-0.486361	2.10936	-7.85203	0.00013334	0.00575602
Rab11fip5	-0.501606	-0.725674	-7.80479	0.000138323	0.00585792
Sgip1	-0.465838	1.0535	-7.80719	0.000138064	0.00585792
Lman2	0.455817	0.955279	7.79271	0.00013963	0.00585792
Dnajc9	0.588708	-0.977608	7.79075	0.000139844	0.00585792
Maoa	-0.428393	1.32256	-7.70588	0.000149456	0.00621449
Zfp704	-1.04046	-2.26774	-7.60981	0.000161252	0.0063768
Dcc	-0.638708	-0.194998	-7.61167	0.000161014	0.0063768
Podxl	-0.560329	-1.50736	-7.61035	0.000161183	0.0063768
Bax	0.426575	2.86211	7.64647	0.00015663	0.0063768
Nudcd2	0.539424	-0.0178275	7.61257	0.000160899	0.0063768
Hsd17b7	0.549925	0.515727	7.63702	0.000157808	0.0063768
Cand2	0.595964	-0.283592	7.66335	0.000154553	0.0063768
Dlg3	-0.484616	0.672939	-7.57343	0.000165993	0.00651126
Nudt16l1	0.683318	-0.240272	7.56619	0.000166955	0.00651126
Mblac1	-0.698779	-2.8539	-7.55348	0.00016866	0.00653268
Akap12	-0.846511	0.121766	-7.52132	0.000173063	0.00665761
Sparcl1	-0.900933	-1.88518	-7.49828	0.000176296	0.00669097
Casp7	0.801951	-0.565407	7.49896	0.000176199	0.00669097
Ap5b1	-0.910959	-2.15384	-7.46387	0.000181254	0.00671536
Scn2a	-0.575504	0.336894	-7.45096	0.000183155	0.00671536
Crot	-0.557937	0.0388623	-7.43131	0.000186092	0.00671536
Pip4k2c	0.475786	-0.875214	7.47659	0.000179403	0.00671536
Man2b1	0.507076	-0.123058	7.4823	0.000178579	0.00671536
Hexa	0.554886	0.0154753	7.44109	0.000184623	0.00671536
Arl10	0.594949	0.377323	7.45646	0.000182342	0.00671536
Tppp3	0.66624	2.14748	7.42901	0.000186439	0.00671536
Doc2a	-1.15869	-1.47657	-7.39722	0.000191316	0.00671981
Camk1d	-0.632141	0.85939	-7.41835	0.000188059	0.00671981
Wdr47	-0.471149	1.47105	-7.40098	0.000190731	0.00671981
Cbl	0.423498	0.124404	7.40903	0.000189487	0.00671981
Armcx2	0.552096	-0.489533	7.34916	0.000198964	0.00694531
Nars1	-0.415863	2.78782	-7.33492	0.000201295	0.00698358
Rap2c	-0.497151	1.40661	-7.31286	0.00020497	0.00702486
Rpa1	0.459722	-0.0814444	7.31679	0.000204309	0.00702486
Clmn	-0.930832	-2.09025	-7.27316	0.000211776	0.0071882
Fnta	-0.402763	-0.114109	-7.27029	0.000212277	0.0071882
Cpne7	-0.686798	-1.25521	-7.20374	0.000224302	0.00755017
Pfkp	-0.459993	1.45392	-7.18683	0.000227479	0.00756702
Sec24a	0.525599	-0.892873	7.19008	0.000226865	0.00756702
Hecw1	-1.21549	1.58394	-7.1537	0.000233853	0.00757004
Irs2	-0.832926	0.295368	-7.1539	0.000233814	0.00757004
Septin3	-0.464763	2.81305	-7.14924	0.000234727	0.00757004
Cacna1b	-0.417721	-1.63371	-7.14458	0.000235643	0.00757004
Ttc27	0.463102	-1.7819	7.13802	0.00023694	0.00757004
Papss1	0.484263	-0.021778	7.1396	0.000236627	0.00757004
Ube3b	0.700135	-1.87911	7.15056	0.000234469	0.00757004
Aacs	0.473735	1.6307	7.12399	0.000239742	0.00761653
Cntn2	-0.551206	-0.994469	-7.07261	0.000250326	0.00773548
Sorbs2	-0.415091	-0.114878	-7.08086	0.000248591	0.00773548
Ncdn	0.407599	3.19964	7.07838	0.000249111	0.00773548
Pgp	0.491238	1.77223	7.09686	0.000245267	0.00773548
Kctd7	0.948601	-2.15299	7.07508	0.000249805	0.00773548
Hnmt	0.41128	0.0876318	7.06193	0.000252593	0.00776311
Rasal1	-0.40414	-1.16315	-7.03436	0.000258551	0.00790327
Snx7	-0.4682	-0.716675	-7.01689	0.000262408	0.00795168
Serpinb6a	0.538563	0.903765	7.01447	0.000262947	0.00795168
Abhd13	-0.55991	-1.20999	-7.00126	0.000265914	0.00799403
Gtpbp1	0.473122	0.16035	6.9957	0.000267174	0.00799403
Naga	0.418036	0.192227	6.98752	0.00026904	0.00800749
Lrrc8a	0.588519	-0.999841	6.96185	0.000274994	0.00805747
Gm28035	0.588519	-0.999841	6.96185	0.000274994	0.00805747
Cbfb	0.718601	-0.492616	6.96291	0.000274745	0.00805747
Fmnl2	-0.397041	1.86607	-6.9401	0.000280155	0.00812449
Brap	0.491174	-1.33308	6.94122	0.000279888	0.00812449
Tenm1	-0.519512	-0.969609	-6.92797	0.000283081	0.00816209
Nptn	-0.451993	3.54618	-6.91405	0.000286482	0.00816209
Nap1l4	-0.429815	3.30161	-6.91103	0.000287225	0.00816209
Kif3c	0.449178	-0.506345	6.92216	0.000284497	0.00816209
Exoc3	-0.397253	0.0280585	-6.90063	0.000289804	0.00819421
Fam3c	-0.534276	-0.0244275	-6.87158	0.000297146	0.00823705
Fndc3a	0.439527	-1.15719	6.88513	0.000293696	0.00823705
Ube3c	0.503049	0.645585	6.87642	0.000295908	0.00823705
Apip	0.610551	0.0738782	6.87205	0.000297027	0.00823705
Hap1	-0.640486	-1.14411	-6.84416	0.00030427	0.0083934
Olfm2	-0.780326	-1.57099	-6.79684	0.000317024	0.00854773
Ank2	-0.523663	2.97398	-6.80265	0.000315427	0.00854773
Ilrun	-0.517025	-2.43559	-6.81453	0.000312186	0.00854773
Adam22	-0.470782	1.10393	-6.79376	0.000317876	0.00854773
Arhgef17	-0.459679	-1.03225	-6.78078	0.000321489	0.00854773
Fam162a	-0.424286	2.33079	-6.79712	0.000316946	0.00854773
Ubr4	-0.389242	0.165242	-6.78978	0.000318978	0.00854773
Gria1	-0.386836	0.560739	-6.77871	0.000322068	0.00854773
Dnm2	0.526499	0.939652	6.77374	0.000323468	0.00854773
Heatr6	0.43059	-3.31177	6.76727	0.0003253	0.00855614
Sh3glb1	-0.400088	1.664	-6.76106	0.000327068	0.00856283
Coa7	-0.631628	0.934573	-6.74382	0.000332039	0.00861321
Zmiz2	0.749201	-2.71542	6.74572	0.000331487	0.00861321
Nek4	-0.634355	2.38858	-6.72748	0.000336826	0.00865796
Nudt5	0.559763	-0.206946	6.72784	0.00033672	0.00865796
Arhgap26	-0.456599	-1.09928	-6.72008	0.000339019	0.0086749
Cyb561d2	-0.486737	-1.7491	-6.70854	0.000342474	0.00872383
Syn2	-0.445404	4.94595	-6.68942	0.000348284	0.00883205
Sorl1	-0.433278	-0.313827	-6.64059	0.000363637	0.00914395
Ccdc134	0.460458	-0.0758345	6.62891	0.00036742	0.00914395
Surf1	0.566384	-1.55202	6.63478	0.000365514	0.00914395
Tlcd4	0.583265	-1.68648	6.62509	0.000368668	0.00914395
Fuca1	0.605476	0.0117701	6.62767	0.000367826	0.00914395
Gria3	-0.678882	-0.867756	-6.61344	0.000372505	0.00915876
Grm5	-0.377965	1.01416	-6.61543	0.000371845	0.00915876
Ttbk1	-0.726027	-0.574302	-6.60017	0.000376926	0.0092094
Vrk1	0.433862	-0.548245	6.5975	0.000377821	0.0092094
Snap23	0.548517	-1.65265	6.59201	0.000379675	0.00921487
Marchf1	-1.05611	-2.41965	-6.56666	0.000388361	0.00926386
Ufl1	-0.401187	-0.733933	-6.56302	0.000389624	0.00926386
Cep170b	0.35281	-0.388784	6.56227	0.000389885	0.00926386
Paics	0.390564	2.15841	6.57315	0.000386116	0.00926386
Nit2	0.414199	1.89097	6.57848	0.000384282	0.00926386
Ccdc50	-1.23234	-1.23475	-6.5333	0.000400132	0.00946757
Micu3	-0.487875	0.0514404	-6.52221	0.000404138	0.00952249
Akap1	-0.47047	0.52375	-6.49835	0.000412905	0.00962774
Tmx2	0.498268	1.89718	6.48257	0.000418819	0.00962774
Fam234a	0.499465	-1.40335	6.48309	0.000418624	0.00962774
Oxsr1	0.513069	0.506267	6.48831	0.000416655	0.00962774
Itpk1	0.538848	1.21826	6.49196	0.000415289	0.00962774
Enpp4	0.61072	-1.35057	6.4984	0.000412886	0.00962774
Rit2	-0.698786	-0.948608	-6.41657	0.000444624	0.0100916
Ptprf	0.4192	-0.197228	6.40434	0.000449602	0.0100916
Crbn	0.498418	-0.373267	6.40474	0.000449437	0.0100916
Sae1	0.586792	1.10264	6.41167	0.000446609	0.0100916
Smarcc1	0.699949	-0.182227	6.40908	0.000447666	0.0100916
Ero1a	0.709795	-0.553125	6.40408	0.000449706	0.0100916
Shc3	-0.612455	-0.505812	-6.36249	0.000467111	0.0104217
Reps2	-0.55836	-1.18009	-6.35589	0.000469945	0.0104217
Slc16a1	-0.453829	0.476283	-6.35665	0.000469616	0.0104217
Tsn	0.482471	1.70065	6.34316	0.000475459	0.010477
Pla2g7	0.514674	-0.429302	6.3416	0.000476141	0.010477
Ccdc85a	-0.51014	-1.50293	-6.32226	0.000484675	0.0106234
Setd3	-0.528231	-0.362264	-6.31223	0.000489166	0.0106804
Dgki	-0.836189	-0.205351	-6.28193	0.000503029	0.010899
Ppp1r14c	-0.790751	0.546844	-6.28505	0.000501583	0.010899
Ipo11	-1.21446	-2.25341	-6.26911	0.000509031	0.0109869
Sipa1l3	-0.637588	-1.77023	-6.26267	0.000512075	0.0109994
Slc7a8	0.447717	-1.35687	6.25559	0.000515443	0.0109994
Angel2	0.531886	-2.51008	6.25851	0.00051405	0.0109994
Tollip	-0.549047	1.26681	-6.24745	0.000519352	0.0110411
Gabrb1	-0.56544	-1.82945	-6.23129	0.000527205	0.011042
Pikfyve	-0.518523	1.79083	-6.24243	0.000521776	0.011042
Slmap	-0.446402	-0.15498	-6.23772	0.000524062	0.011042
Smpdl3a	0.504621	-2.04608	6.2339	0.000525926	0.011042
Zfp346	0.432638	0.244596	6.22111	0.000532222	0.011106
Gpcpd1	-0.610249	-1.93366	-6.20216	0.000541702	0.0111394
Prkcz	-0.440867	-1.60566	-6.20558	0.000539978	0.0111394
Shank2	-0.366466	0.0323265	-6.20736	0.00053908	0.0111394
Baz1b	0.433801	0.608257	6.21239	0.000536561	0.0111394
Frmpd4	-0.88497	-2.68822	-6.17247	0.00055694	0.0113551
Nufip2	-0.484302	-0.472232	-6.17614	0.000555034	0.0113551
Actn1	-0.459825	3.968	-6.16619	0.000560227	0.0113551
Letm1	-0.333005	1.63393	-6.16761	0.000559484	0.0113551
Garem1	-0.715874	-1.70091	-6.16137	0.000562764	0.0113658
Tacc2	-0.452296	-0.198199	-6.15317	0.00056711	0.0113724
Daam1	-0.421421	-0.710971	-6.15404	0.000566644	0.0113724
Hyou1	0.36907	2.51248	6.14097	0.000573641	0.0114627
Sdk2	-0.693122	-1.80236	-6.11631	0.000587114	0.0115485
Shisa6	-0.689863	-0.991904	-6.12078	0.000584645	0.0115485
Traf3	-0.613798	-0.251106	-6.12922	0.000580015	0.0115485
Rilpl1	-0.554308	-2.57814	-6.11444	0.000588145	0.0115485
Plxdc2	-0.443101	-2.13676	-6.12297	0.00058344	0.0115485
Snx32	0.513883	-0.272508	6.10747	0.000592027	0.0115845
Bcl11b	-0.423338	-0.820084	-6.08723	0.000603458	0.0117674
Srp54b	0.366722	0.357156	6.07526	0.000610329	0.0118199
Srp54a	0.366722	0.357156	6.07526	0.000610329	0.0118199
Lclat1	-0.438419	-0.347328	-6.06803	0.000614525	0.0118605
Slc30a1	-0.483611	-0.837104	-6.05531	0.000621985	0.0119637
Limd2	0.58794	1.15252	6.04847	0.000626041	0.0120009
Plxnc1	-0.432987	1.12337	-6.03707	0.000632868	0.0120092
Baiap2	0.384622	1.7114	6.03359	0.000634968	0.0120092
Wdr5	0.476024	0.482042	6.04136	0.00063029	0.0120092
Ado	0.562225	0.253085	6.03397	0.000634738	0.0120092
Ildr2	-0.616516	1.74465	-5.99475	0.000658941	0.0120652
Lrrc4c	-0.466805	-1.51419	-6.0099	0.00064947	0.0120652
Gramd1b	-0.416608	-1.53627	-6.00507	0.000652474	0.0120652
Nrdc	-0.377959	0.483942	-6.00638	0.000651654	0.0120652
Map7d1	-0.32898	1.30048	-6.00079	0.000655147	0.0120652
Dync1li2	0.361814	1.75369	6.0008	0.000655141	0.0120652
Dnajb1	0.385645	0.0697049	5.99628	0.000657975	0.0120652
Ndnf	0.484938	-0.364762	5.99424	0.000659264	0.0120652
Mocs3	0.514698	0.620957	6.00265	0.000653985	0.0120652
Itm2c	0.56326	0.370961	6.0122	0.000648042	0.0120652
Tigar	-0.633444	-0.199203	-5.98346	0.000666096	0.0121391
Colgalt1	0.484371	-0.533105	5.98112	0.000667595	0.0121391
Prps2	0.382878	0.732937	5.97291	0.000672871	0.0121958
Itpa	0.429208	2.48397	5.96669	0.000676895	0.0122295
Mon2	-0.35774	-1.28399	-5.94377	0.000691969	0.0123832
Pnpo	0.41667	0.577245	5.94603	0.00069047	0.0123832
Otud4	0.551559	-0.765751	5.94807	0.000689112	0.0123832
Fam171b	-0.348498	0.0569333	-5.93689	0.00069657	0.0124262
Dcaf11	-0.788188	-0.919164	-5.92776	0.000702727	0.0124503
Pclo	-0.405631	0.430758	-5.92491	0.000704661	0.0124503
Pbxip1	0.327864	-0.541549	5.92187	0.00070673	0.0124503
Cenpv	0.468716	1.81371	5.92998	0.000701221	0.0124503
C2cd2l	-0.515065	0.068149	-5.91472	0.000711624	0.0124976
Alcam	-0.345537	2.30828	-5.90953	0.000715202	0.0125216
Ccdc88a	-0.345175	-0.214556	-5.90352	0.000719368	0.0125556
Ahsa2	-0.621245	-1.11135	-5.89742	0.000723629	0.0125911
Ube2j1	-0.484718	-0.814041	-5.87869	0.000736881	0.0126204
Chd5	-0.472446	-0.509726	-5.87951	0.000736297	0.0126204
Exoc5	-0.364152	0.422742	-5.88041	0.000735656	0.0126204
Pde1a	-0.34605	0.563856	-5.8862	0.000731532	0.0126204
Arfgef2	0.411744	0.126847	5.87615	0.000738698	0.0126204
Ash2l	0.560336	-0.630898	5.88665	0.000731214	0.0126204
Exoc1	-0.34095	-0.564016	-5.86434	0.000747219	0.0127275
Tulp4	-0.751754	-2.47775	-5.84905	0.000758416	0.0128794
Kcnab1	-0.683417	-3.82942	-5.82742	0.000774579	0.0130483
Wdr18	-0.399316	0.414151	-5.8214	0.000779149	0.0130483
Prkcb	-0.399194	1.48061	-5.82041	0.0007799	0.0130483
Sart3	0.366292	-0.433389	5.82772	0.000774355	0.0130483
Taco1	0.446022	0.197349	5.82437	0.000776885	0.0130483
Zfp385a	1.02503	-0.893378	5.81063	0.000787395	0.0131349
Eml1	-0.340076	-0.428782	-5.79417	0.000800182	0.0132699
Hs1bp3	0.391124	-0.505682	5.79481	0.000799684	0.0132699
Cadm2	-0.369125	1.58747	-5.7907	0.00080291	0.0132762
Arhgap35	-0.379967	-0.472966	-5.77621	0.000814412	0.0134271
Nt5c3	-0.421345	-0.337235	-5.76767	0.000821274	0.0134292
Rb1cc1	-0.394837	-1.38345	-5.7711	0.000818514	0.0134292
Hspa13	0.331588	0.978293	5.7672	0.000821661	0.0134292
Slirp	-0.47556	1.19647	-5.74259	0.000841818	0.0135719
Sccpdh	-0.319724	1.18733	-5.74923	0.00083632	0.0135719
Qars1	0.384612	0.550413	5.7482	0.000837172	0.0135719
Niban2	0.440277	0.318217	5.7419	0.000842392	0.0135719
Fundc2	0.460942	0.910696	5.74501	0.000839811	0.0135719
Rab33b	-0.474253	5.06935	-5.72229	0.000858863	0.0136954
Chst2	-0.460524	-1.61727	-5.71853	0.000862063	0.0136954
Syt11	-0.43495	0.390988	-5.72949	0.000852773	0.0136954
Dync1li1	-0.401846	2.44602	-5.71557	0.000864593	0.0136954
Cryl1	0.402564	-0.0844357	5.71939	0.000861327	0.0136954
Lss	0.487098	1.29095	5.71643	0.000863858	0.0136954
Ctsc	0.353681	-0.821845	5.71136	0.0008682	0.0137142
Gclm	0.372739	1.08057	5.69786	0.000879899	0.0138602
Nans	0.320955	1.91667	5.67324	0.000901678	0.0141492
Smad4	0.374788	-0.899632	5.66872	0.000905749	0.0141492
Samhd1	0.514756	0.723716	5.67098	0.000903707	0.0141492
Sema4f	-0.809349	-1.95529	-5.65586	0.000917425	0.0142751
Aars2	-0.402783	-0.819965	-5.64754	0.000925068	0.0142751
Ngef	0.352262	0.286722	5.64334	0.000928955	0.0142751
Igf2r	0.359868	0.296506	5.64965	0.000923126	0.0142751
Ptpn11	0.362214	1.79598	5.64562	0.000926846	0.0142751
Insr	0.390295	-1.59745	5.652	0.000920964	0.0142751
Fcsk	0.641978	-1.38802	5.63241	0.000939162	0.0143929
Mydgf	0.320009	0.825116	5.59653	0.000973542	0.0148794
Pdcd4	-0.622691	-1.09275	-5.59237	0.000977617	0.0149014
Gbf1	0.333815	-1.25883	5.58362	0.00098626	0.0149743
Gtf2f2	0.415118	-1.11111	5.58217	0.000987697	0.0149743
Upf2	-0.447673	-0.421856	-5.57466	0.000995192	0.014995
Astn1	-0.350685	0.265942	-5.57021	0.000999665	0.014995
Prdx4	0.445535	1.36915	5.5725	0.000997357	0.014995
Ranbp3	0.540344	0.357329	5.5739	0.000995957	0.014995
Pak5	-0.385328	-0.423898	-5.55444	0.0010157	0.0151951
Map2k1	-0.470974	1.54807	-5.54459	0.00102585	0.0152709
Rps6ka2	-0.407771	-0.124382	-5.54429	0.00102616	0.0152709
Rpgr	-0.552841	-0.613513	-5.54083	0.00102976	0.0152842
Cybc1	0.385684	-1.19935	5.52703	0.00104424	0.0154586
Pfas	0.483606	-0.18436	5.5214	0.00105022	0.0155064
Stk25	0.402216	0.291718	5.50686	0.00106583	0.0156147
Bzw1	0.47103	0.856521	5.51106	0.00106129	0.0156147
Psmf1	0.593683	0.840212	5.50747	0.00106517	0.0156147
Lztfl1	0.336551	1.36461	5.49956	0.00107376	0.0156498
Nploc4	0.388219	1.75775	5.49993	0.00107336	0.0156498
Ssh2	0.412872	-1.33203	5.49523	0.0010785	0.0156785
Reps1	-0.473034	-0.524371	-5.48682	0.00108778	0.0157284
Lrp8	-0.379948	0.393958	-5.48518	0.00108959	0.0157284
Dhrs13	0.471441	-0.181726	5.48206	0.00109306	0.0157284
Trmt6	0.578373	-1.12264	5.48303	0.00109198	0.0157284
Exoc4	-0.296284	-0.369806	-5.47652	0.00109924	0.0157772
Srp68	0.376526	-0.245546	5.47241	0.00110386	0.0158033
Vps45	0.303954	0.720847	5.46992	0.00110667	0.0158036
Grin2a	-0.715924	-0.987327	-5.45994	0.00111801	0.0158318
Rhoa	0.303948	3.47553	5.46198	0.00111568	0.0158318
Sec61b	0.3826	2.52266	5.45833	0.00111984	0.0158318
Cndp2	0.389281	2.38262	5.45902	0.00111905	0.0158318
Parva	0.34008	-0.629024	5.44291	0.00113764	0.0160433
Tub	0.385971	-0.573152	5.43857	0.00114271	0.0160747
Myg1	0.385163	0.918434	5.43152	0.001151	0.0161512
Pak6	0.315341	-1.23436	5.39905	0.00119004	0.0164815
Got1	0.341659	3.97726	5.40219	0.00118621	0.0164815
Sdcbp	0.363373	1.23656	5.39997	0.00118891	0.0164815
Slc7a14	0.366602	-0.32699	5.39743	0.00119203	0.0164815
Ufd1	0.444278	0.41824	5.40784	0.00117932	0.0164815
Frmd8	0.718089	-2.27841	5.39809	0.00119121	0.0164815
Ak4	-0.680525	-0.686327	-5.38586	0.00120632	0.0166383
Ptdss2	0.463838	-0.17763	5.38089	0.00121252	0.0166832
Specc1	-0.344294	-0.0138278	-5.37688	0.00121755	0.0167118
Csnk2a2	0.372689	1.07472	5.35757	0.00124209	0.0170074
Shroom2	-0.773054	0.280811	-5.3365	0.00126951	0.0173407
Cpeb3	-0.593089	-2.23022	-5.33334	0.00127368	0.0173559
Pelp1	-0.374605	0.592948	-5.3303	0.00127771	0.0173688
Mgll	-0.41833	-0.618866	-5.32177	0.00128907	0.0173978
Stag2	-0.334817	-0.844124	-5.32306	0.00128734	0.0173978
Gemin6	0.460469	-1.78185	5.32469	0.00128517	0.0173978
Spred1	-0.417725	-1.72379	-5.30629	0.00131	0.0175546
Aldh3a2	0.323588	1.12899	5.30876	0.00130664	0.0175546
Nmd3	0.452071	-2.11656	5.30762	0.0013082	0.0175546
Bet1l	-0.491228	0.0202914	-5.29702	0.00132272	0.0176
Atp9a	0.32161	1.00177	5.29812	0.00132121	0.0176
Sh3gl1	0.382786	2.83078	5.30025	0.00131827	0.0176
Vezt	-0.519243	-0.923064	-5.28472	0.00133981	0.0176087
Afg1l	-0.378205	-1.64286	-5.2883	0.00133481	0.0176087
Tex10	-0.377193	-1.13111	-5.28346	0.00134157	0.0176087
Actn4	0.305406	3.52663	5.29199	0.00132967	0.0176087
Alad	0.366347	0.711587	5.289	0.00133384	0.0176087
Spats2l	0.397425	-1.0378	5.28311	0.00134206	0.0176087
Zcchc8	-0.579623	-1.65129	-5.27675	0.00135102	0.0176444
Pacsin2	0.388879	0.999231	5.27792	0.00134936	0.0176444
Ndufb1	0.377042	0.152768	5.27106	0.00135907	0.0176679
Npl	0.568812	-0.838988	5.27272	0.00135672	0.0176679
Pitpnc1	-0.508128	-0.0489489	-5.25783	0.00137804	0.0178551
Sub1	0.338319	3.57256	5.25662	0.00137978	0.0178551
Tmem30a	-0.295564	1.65848	-5.25164	0.001387	0.0179075
Ubr3	-0.388918	0.79505	-5.24134	0.00140207	0.0180154
Sv2c	-0.342561	-0.272854	-5.23941	0.00140492	0.0180154
Psma6	0.304606	3.72018	5.24075	0.00140294	0.0180154
Srm	0.29652	2.93618	5.23068	0.00141787	0.0181151
Gosr2	0.511962	0.657001	5.22985	0.0014191	0.0181151
Pals1	-0.410206	-2.44474	-5.2243	0.00142741	0.0181802
Endog	-0.361535	-1.25358	-5.21564	0.00144048	0.0183054
Osbpl8	0.351625	0.6638	5.21176	0.00144638	0.0183392
Zdhhc17	-0.470146	0.909453	-5.19186	0.00147709	0.0184646
Aco1	-0.375319	1.16559	-5.18784	0.00148337	0.0184646
Nceh1	-0.333061	0.391322	-5.19989	0.00146461	0.0184646
Ethe1	0.293324	0.850295	5.18638	0.00148565	0.0184646
Bicd2	0.347502	0.663113	5.19546	0.00147148	0.0184646
Trnt1	0.360066	0.72723	5.19652	0.00146982	0.0184646
Pygm	0.416832	2.00325	5.18917	0.00148128	0.0184646
Pnkd	0.45664	-0.235351	5.19767	0.00146805	0.0184646
Gga3	0.467129	0.390267	5.19381	0.00147404	0.0184646
Sdc3	-0.969399	-0.721506	-5.17705	0.0015004	0.0185239
Sugt1	0.309215	1.06282	5.17669	0.00150096	0.0185239
Trim32	0.362022	-0.23763	5.17508	0.00150353	0.0185239
Rrm1	0.613324	-1.03361	5.17642	0.0015014	0.0185239
Ntn1	0.390274	-1.08005	5.16791	0.001515	0.0186246
Pdzrn3	-0.659659	-1.15993	-5.15337	0.00153855	0.0187307
Ryr2	-0.430255	-1.476	-5.15058	0.0015431	0.0187307
Lnpep	-0.369984	-0.631664	-5.15546	0.00153514	0.0187307
Ajm1	-0.336864	-1.23276	-5.15477	0.00153625	0.0187307
Arl2	0.350885	1.13342	5.15034	0.0015435	0.0187307
U2af2	0.371266	2.81076	5.158	0.00153101	0.0187307
Rims2	-0.354541	-0.512052	-5.14711	0.0015488	0.0187547
Fam91a1	-0.279865	-1.31309	-5.13682	0.00156584	0.0188802
Thumpd1	0.479921	0.724635	5.13863	0.00156284	0.0188802
Uso1	-0.303034	1.53366	-5.12681	0.00158262	0.0189325
Gtf2f1	0.292372	-0.667403	5.12625	0.00158357	0.0189325
Zmpste24	0.319261	0.12996	5.12788	0.00158081	0.0189325
Ddhd2	0.591119	-1.35758	5.13211	0.00157371	0.0189325
Klhl26	-0.688343	0.283618	-5.11599	0.00160097	0.0190248
Mtarc2	0.290657	0.19535	5.11685	0.00159951	0.0190248
Rwdd4a	0.401575	-0.4593	5.11379	0.00160474	0.0190248
Nxn	0.512144	-1.25597	5.11521	0.00160231	0.0190248
Unc13a	-0.314433	-0.280563	-5.11127	0.00160906	0.019036
S2bpcox16	-0.415329	-0.0928135	-5.09596	0.0016356	0.0192407
Synj2bp	-0.415329	-0.0928135	-5.09596	0.0016356	0.0192407
Grip1	-0.327832	-0.325599	-5.09541	0.00163657	0.0192407
Adgrl3	-0.368565	0.0426273	-5.08576	0.00165355	0.0193702
Fahd2a	0.372287	0.152726	5.08526	0.00165443	0.0193702
Chordc1	0.286771	0.848601	5.07015	0.00168146	0.019646
Cmip	-0.424044	-0.844236	-5.0637	0.00169312	0.0197415
Clcn3	-0.360614	0.823434	-5.0587	0.00170224	0.0197663
Fkbp5	0.294331	0.35345	5.05897	0.00170176	0.0197663
Mctp1	-0.510304	-1.78849	-5.04301	0.00173122	0.0197838
Hnrnpul2	-0.391874	2.81949	-5.04086	0.00173524	0.0197838
Ank3	-0.318972	0.0207889	-5.04737	0.00172311	0.0197838
Ttll12	0.275776	0.869877	5.05023	0.00171783	0.0197838
Agpat3	0.297084	0.740999	5.05158	0.00171533	0.0197838
Edc3	0.389346	-0.546976	5.04159	0.00173387	0.0197838
Acaa1a	0.391442	2.44209	5.05539	0.00170832	0.0197838
Sel1l	0.405139	0.894234	5.04952	0.00171913	0.0197838
Mkrn2	0.544553	-0.615968	5.04544	0.0017267	0.0197838
Ptprk	-0.395544	-0.203532	-5.03737	0.00174177	0.0197864
Sesn2	0.626054	-1.73819	5.037	0.00174246	0.0197864
Abi2	-0.412583	1.41713	-5.03161	0.00175263	0.0198104
Ppp1r9b	-0.330111	2.82795	-5.03031	0.00175509	0.0198104
Ppcs	0.54074	-2.05508	5.03307	0.00174986	0.0198104
Syne2	0.502139	-1.38525	5.02488	0.00176539	0.019887
Slc29a4	0.484113	-1.18685	5.02022	0.00177429	0.01993
Mmp15	0.813073	-2.5558	5.01919	0.00177626	0.01993
Atad1	-0.293234	1.27949	-5.01156	0.00179097	0.0200553
Ogfrl1	-0.72693	-2.76245	-5.00721	0.00179941	0.0200735
Rps6ka1	-0.432863	-2.0253	-5.00707	0.00179969	0.0200735
Gnpda1	0.33915	0.833879	4.99192	0.00182945	0.0203653
Slc25a42	0.379189	-2.37017	4.98977	0.00183372	0.0203727
Sidt2	0.490219	-1.85025	4.98415	0.00184492	0.0204569
Wdr37	0.316671	1.61296	4.97584	0.00186164	0.0205739
Lemd2	0.367227	0.28812	4.97529	0.00186275	0.0205739
Scamp5	0.296098	2.9391	4.96797	0.00187762	0.0206174
Rcc1	0.466287	0.814842	4.9696	0.00187431	0.0206174
Gpc1	0.492575	1.44848	4.97065	0.00187217	0.0206174
Anxa7	0.386472	1.47432	4.96162	0.00189064	0.0207201
Zc3h11a	-0.372338	-0.797642	-4.95554	0.00190318	0.0208172
Atp2b1	-0.297989	4.12606	-4.94421	0.00192683	0.0209675
Wdr77	0.296372	1.18265	4.94699	0.00192099	0.0209675
Ccm2	0.379743	-0.961952	4.94363	0.00192805	0.0209675
Pcdh19	-0.287492	-1.11363	-4.9405	0.00193463	0.0209987
Ttl	0.287794	1.00939	4.93452	0.00194729	0.0210957
Siae	0.527441	0.417129	4.92813	0.00196093	0.0212028
Snx16	0.293225	0.484624	4.92231	0.00197344	0.0212974
Slc25a32	0.29873	-1.5726	4.91675	0.00198547	0.0213864
Naca	0.333142	3.21622	4.90535	0.00201041	0.0215728
Gmppb	0.383406	0.289125	4.90657	0.00200774	0.0215728
Pdxp	0.362109	2.45376	4.90176	0.00201834	0.0216169
Umps	0.407861	-0.442176	4.89802	0.00202663	0.0216646
Crtac1	0.297148	0.461013	4.88694	0.00205142	0.0218883
Nfix	-0.377124	0.437862	-4.82494	0.00219658	0.0222473
Uqcc2	-0.357021	0.416491	-4.86911	0.00209204	0.0222473
Aldh1b1	-0.310672	1.85295	-4.85117	0.00213381	0.0222473
Nt5c	0.270165	0.915523	4.85494	0.00212495	0.0222473
Rpl9	0.276607	3.38557	4.85061	0.00213512	0.0222473
Bpnt1	0.277265	2.35336	4.83138	0.00218097	0.0222473
Edil3	0.30711	1.50342	4.83514	0.00217193	0.0222473
Arhgdia	0.317971	5.89374	4.85766	0.0021186	0.0222473
Clstn3	0.334318	-0.125153	4.83164	0.00218034	0.0222473
Dcps	0.342915	0.977715	4.86859	0.00209323	0.0222473
Exosc5	0.364679	1.08689	4.83726	0.00216685	0.0222473
Minpp1	0.382654	-0.616077	4.83479	0.00217277	0.0222473
H4c2	0.410173	9.24765	4.82226	0.00220309	0.0222473
H4c1	0.410173	9.24765	4.82226	0.00220309	0.0222473
H4c14	0.410173	9.24765	4.82226	0.00220309	0.0222473
H4c16	0.410173	9.24765	4.82226	0.00220309	0.0222473
H4c11	0.410173	9.24765	4.82226	0.00220309	0.0222473
H4c12	0.410173	9.24765	4.82226	0.00220309	0.0222473
H4c8	0.410173	9.24765	4.82226	0.00220309	0.0222473
H4c6	0.410173	9.24765	4.82226	0.00220309	0.0222473
H4c4	0.410173	9.24765	4.82226	0.00220309	0.0222473
H4c3	0.410173	9.24765	4.82226	0.00220309	0.0222473
H4c17	0.410173	9.24765	4.82226	0.00220309	0.0222473
H4c18	0.410173	9.24765	4.82226	0.00220309	0.0222473
H4c9	0.410173	9.24765	4.82226	0.00220309	0.0222473
Arfip2	0.427658	0.997884	4.82331	0.00220054	0.0222473
Uevld	0.463237	-1.07845	4.84558	0.00214702	0.0222473
Kpna2rt	0.471165	-1.47833	4.8583	0.00211709	0.0222473
Kpna2	0.471165	-1.47833	4.8583	0.00211709	0.0222473
Coro2a	0.548207	-0.250874	4.83634	0.00216903	0.0222473
Dpy19l3	-0.506184	-1.09652	-4.81851	0.00221225	0.0223
Polr2d	-0.378342	0.574583	-4.81236	0.0022274	0.0224127
Ctnnbl1	0.305984	0.0512105	4.80955	0.00223433	0.0224425
Snx10	-0.690986	-1.78596	-4.80614	0.00224281	0.022448
Ddt	0.329673	2.90633	4.80668	0.00224147	0.022448
Jakmip1	-0.425427	0.703258	-4.80381	0.00224862	0.0224664
Dynlt1b	-0.483198	0.851016	-4.78232	0.00230298	0.0227554
Dynlt1c	-0.483198	0.851016	-4.78232	0.00230298	0.0227554
Dynlt1f	-0.483198	0.851016	-4.78232	0.00230298	0.0227554
Dynlt1a	-0.483198	0.851016	-4.78232	0.00230298	0.0227554
Ctps1	0.319761	0.462031	4.78613	0.00229324	0.0227554
Aldh4a1	0.320729	1.87197	4.78922	0.00228536	0.0227554
Dnmt1	0.41909	-1.49976	4.78125	0.00230572	0.0227554
Dcaf1	-0.699773	-3.03006	-4.77678	0.00231721	0.0227902
Lingo2	-0.480936	-2.37358	-4.77363	0.00232537	0.0227902
Ptpn1	-0.386069	0.388561	-4.77557	0.00232035	0.0227902
Tsnax	0.380598	1.12174	4.77482	0.00232228	0.0227902
Slc6a15	-0.659634	-1.65499	-4.77047	0.00233357	0.022831
Sec22b	0.312719	3.10519	4.76733	0.00234176	0.0228322
Mpi	0.418386	1.54726	4.76795	0.00234014	0.0228322
Arfgap2	0.259377	-0.272864	4.76473	0.00234855	0.0228589
Eif3k	0.396298	1.58421	4.76072	0.00235909	0.0229221
Gnal	-0.452845	-0.0101095	-4.75687	0.00236925	0.0229681
Atp2b4	-0.337313	1.73235	-4.75585	0.00237195	0.0229681
Cnr1	-0.58716	-0.12282	-4.74757	0.002394	0.023142
Ssr4	0.331045	2.11211	4.74553	0.00239947	0.0231553
Prrc1	0.29559	0.737203	4.74108	0.00241144	0.0232311
Septin11	-0.288731	2.97521	-4.73386	0.00243099	0.0233256
Stim1	0.333796	-0.0950095	4.7329	0.00243362	0.0233256
Thyn1	0.372729	0.0528273	4.73391	0.00243086	0.0233256
Srpk1	0.390449	0.0883629	4.72594	0.00245266	0.0234684
Mapk8	-0.297178	1.38755	-4.72326	0.00246004	0.0234992
Sult4a1	0.361092	0.84944	4.72051	0.00246765	0.0235321
Mcm5	0.538024	-2.13872	4.71845	0.00247335	0.0235468
Gprin3	-0.626817	-2.00294	-4.71193	0.00249151	0.0236798
Gabrb2	-0.29971	0.915709	-4.71005	0.00249677	0.02369
Slco1c1	-0.591237	-2.06361	-4.70445	0.00251254	0.0237599
Epb41	0.292472	-0.066383	4.70474	0.00251173	0.0237599
Ccnyl1	-0.29552	1.00138	-4.70191	0.00251973	0.0237605
Acot7	0.349843	4.98889	4.69998	0.00252521	0.0237605
Thoc7	0.489546	-0.69452	4.70046	0.00252382	0.0237605
Plcg1	-0.33647	0.215629	-4.6915	0.00254942	0.0239485
Cdk11b	-0.280305	-1.15574	-4.68551	0.00256668	0.0240307
Glb1	0.303665	0.51105	4.68584	0.00256573	0.0240307
Ccser2	-0.748788	-1.16649	-4.68112	0.00257941	0.02411
Slc12a9	0.423515	-0.35989	4.67812	0.00258814	0.0241517
Tmx1	0.37455	2.2302	4.6762	0.00259375	0.0241641
Setd7	0.599083	0.0266428	4.66911	0.00261458	0.0243182
Fmnl1	-0.353556	-1.10665	-4.66191	0.00263595	0.0244468
Usp14	0.302812	1.81753	4.66154	0.00263705	0.0244468
Abcf2	-0.291694	0.0411096	-4.65186	0.00266607	0.0245148
Gm38431	0.353087	-0.894555	4.65257	0.00266393	0.0245148
Raver1	0.353087	-0.894555	4.65257	0.00266393	0.0245148
Cacybp	0.359719	3.12126	4.65578	0.00265429	0.0245148
Cyb5r4	0.392894	-1.52998	4.65303	0.00266253	0.0245148
Macrod2	-0.385563	-0.332542	-4.6499	0.00267199	0.0245294
Rbfox3	0.508747	-0.280789	4.64834	0.00267672	0.024533
Septin9	-0.275998	2.13015	-4.64031	0.00270118	0.0247171
Gcn1	0.28539	-0.540741	4.63541	0.0027162	0.0248144
Nemf	-0.497618	-0.808741	-4.63029	0.00273203	0.024842
Slc2a13	-0.32962	0.434942	-4.63017	0.0027324	0.024842
Thumpd3	0.356548	-1.23119	4.63158	0.00272805	0.024842
Ebag9	-0.680053	-1.24891	-4.62613	0.00274497	0.0249162
Dnajb14	-0.696421	0.721977	-4.61208	0.00278914	0.0250764
Sec62	-0.428455	-0.195589	-4.61205	0.00278923	0.0250764
Nell2	-0.28457	-0.671304	-4.61381	0.00278366	0.0250764
Scrib	0.272024	-0.702192	4.61462	0.00278108	0.0250764
Btf3l4b	0.363041	1.39711	4.61465	0.00278099	0.0250764
Btf3l4	0.363041	1.39711	4.61465	0.00278099	0.0250764
Dock4	-0.344825	-1.25524	-4.60971	0.00279668	0.0251011
Arhgap33	0.288871	-1.02916	4.6084	0.00280085	0.0251011
Kcnb1	-0.418723	-2.38555	-4.60665	0.00280643	0.0251113
Ermp1	0.321709	-0.16205	4.60215	0.00282083	0.0252003
Cfap36	-0.841724	-1.13081	-4.5951	0.00284357	0.0253234
Acsbg1	-0.337663	0.735478	-4.59609	0.00284039	0.0253234
Trafd1	-0.58645	-1.45255	-4.59062	0.00285813	0.0254131
Ppm1e	0.385128	2.47598	4.58838	0.00286547	0.0254383
Rpap3	0.320162	-0.108797	4.58218	0.0028858	0.0255787
Tomm20	-0.870432	2.69574	-4.57565	0.0029074	0.0256919
Smg8	0.373201	-1.49211	4.57557	0.00290766	0.0256919
Lsm2	0.260754	2.14462	4.57212	0.00291915	0.0256936
Tmem214	0.280352	0.147271	4.57409	0.00291261	0.0256936
Mmp24	0.590452	-1.62363	4.57143	0.00292148	0.0256936
Rufy2	0.360827	1.52987	4.56519	0.00294237	0.0258371
Phactr1	-0.333518	0.124684	-4.56247	0.00295155	0.0258775
Trio	-0.282634	0.776625	-4.55224	0.00298635	0.0261421
Hook1	-0.567824	-1.86409	-4.54788	0.00300129	0.0262323
Fam210a	-0.532017	0.462697	-4.54282	0.00301876	0.0263062
Cpne1	0.327124	0.594105	4.54274	0.00301905	0.0263062
Stard3nl	-0.362548	0.208143	-4.54072	0.00302607	0.0263268
Tmx4	-0.317722	2.11484	-4.53531	0.00304491	0.02645
Ehmt2	-0.407564	-2.08759	-4.52952	0.00306524	0.0265858
Phf2	0.380263	-1.09603	4.52512	0.00308076	0.0266795
Agfg2	0.498854	-2.13535	4.51882	0.0031032	0.0268327
Ocrl	0.325021	-0.59561	4.51685	0.00311024	0.0268525
Fmo1	0.430033	-0.69682	4.51256	0.00312564	0.0269443
Hycc2	0.395015	-1.06609	4.50792	0.0031424	0.0270476
Tyro3	-0.522089	-3.10326	-4.4959	0.00318627	0.0273835
Tmem186	0.480892	-1.35598	4.49279	0.00319771	0.0274401
Aars1	0.290978	3.05921	4.4897	0.00320914	0.0274965
Saraf	-0.362268	0.092883	-4.48284	0.0032347	0.0275599
Blmh	0.257699	2.88642	4.48144	0.00323994	0.0275599
Trappc14	0.257849	-0.258183	4.48118	0.00324091	0.0275599
Grb2	0.294907	1.62743	4.48615	0.00322235	0.0275599
Abhd4	0.426209	-0.636754	4.48466	0.00322788	0.0275599
Slc25a22	0.271824	4.10159	4.47891	0.00324943	0.0275909
Iah1	0.30819	0.139636	4.47536	0.0032628	0.0276215
Shmt1	0.327709	-2.07348	4.47543	0.00326253	0.0276215
Ptgfrn	-0.283006	0.132989	-4.47166	0.0032768	0.0276985
Cops7b	0.41309	0.32637	4.46927	0.00328588	0.0277338
Tm9sf4	-0.346706	1.84942	-4.46346	0.00330808	0.0278104
Smg1	0.266891	1.73698	4.46381	0.00330672	0.0278104
Pfn1	0.291111	4.71292	4.46303	0.00330971	0.0278104
Nup210	0.331742	0.259944	4.45947	0.00332342	0.0278842
Phyhip	0.265156	1.17402	4.45632	0.00333556	0.0279446
Wfs1	-0.298367	0.0992906	-4.45494	0.00334094	0.0279482
Brd3	-0.392654	0.661542	-4.45188	0.00335282	0.0279824
Kif5b	-0.268112	1.40564	-4.45134	0.00335492	0.0279824
Syt17	-0.633555	-3.17025	-4.43733	0.00340998	0.0283997
Fat4	-0.413565	-2.09925	-4.43177	0.00343209	0.0285419
Srebf2	-0.464247	-2.21016	-4.42607	0.00345495	0.0286898
Clmp	-0.524799	-1.91809	-4.41622	0.00349481	0.0289358
Myh9	0.322439	1.08765	4.41632	0.00349441	0.0289358
Apoe	0.263742	3.62001	4.41478	0.00350068	0.0289421
Atcay	-0.253424	0.830003	-4.40728	0.00353148	0.0290221
Txnl1	0.266613	1.75511	4.40617	0.00353602	0.0290221
Carm1	0.325731	0.606084	4.40636	0.00353525	0.0290221
Eif6	0.388999	1.2064	4.40877	0.00352532	0.0290221
Psme3	0.422586	1.05521	4.40624	0.00353577	0.0290221
Chl1	-0.240801	2.045	-4.40302	0.00354907	0.0290869
Sptbn1	-0.279219	3.73291	-4.39891	0.00356613	0.0291845
Sec14l1	0.393785	-0.36122	4.39546	0.00358055	0.0292602
Cmbl	0.51513	-2.18867	4.39008	0.00360314	0.0294023
Panx1	-0.339563	0.43092	-4.38644	0.00361853	0.0294853
Gsk3b	-0.398374	2.88649	-4.38518	0.00362386	0.0294863
Igsf3	-0.243421	0.660024	-4.38333	0.00363173	0.0295078
Lrrc59	0.38798	3.29191	4.37561	0.00366473	0.0297332
Tbcel	-0.307215	-0.982443	-4.37185	0.00368092	0.0298217
Taok3	-0.718908	-1.68681	-4.3692	0.00369238	0.0298718
Exoc2	-0.319155	0.441171	-4.36426	0.00371385	0.0300026
Shank1	-0.270053	-0.459277	-4.35086	0.00377275	0.030435
Txlna	0.493894	-0.906863	4.34785	0.00378612	0.0304993
Mark3	-0.25471	1.3765	-4.34632	0.00379298	0.0305111
Gnl3l	-0.359153	-1.10277	-4.34378	0.00380432	0.0305588
Golt1b	0.354076	0.717432	4.34084	0.00381748	0.0306211
Cttnbp2	-0.312461	-0.451388	-4.33588	0.00383988	0.030708
Mat2b	0.25321	0.683872	4.33396	0.00384853	0.030708
Tmcc1	0.258592	1.6402	4.33425	0.00384722	0.030708
Prkar1a	0.352267	2.27964	4.33363	0.00385004	0.030708
Tcf25	0.312504	-1.78512	4.33059	0.00386385	0.0307748
Cdh8	-0.387944	0.0128644	-4.32045	0.00391035	0.0309273
Camsap2	-0.299663	-1.31556	-4.32335	0.00389697	0.0309273
Asah1	0.261702	1.39513	4.32198	0.0039033	0.0309273
Ruvbl1	0.290104	1.79855	4.32299	0.00389863	0.0309273
Washc1	0.329659	-0.731197	4.32127	0.00390659	0.0309273
Ccdc43	-0.455611	-0.280822	-4.31378	0.00394124	0.0311281
Gns	0.293438	1.94462	4.30882	0.00396443	0.031224
Snrpd3	0.357532	1.95344	4.30975	0.00396007	0.031224
Rgs20	-0.327284	-1.25434	-4.30591	0.0039781	0.0312881
Tmem132a	-0.307057	0.828466	-4.30268	0.00399334	0.0313643
Vps26a	-0.256542	1.00204	-4.29613	0.00402437	0.0315245
Ephx1	-0.236027	0.863442	-4.29345	0.00403717	0.0315245
Gatd3a	0.251881	2.67734	4.29252	0.00404161	0.0315245
Pdcd6ip	0.284671	0.756308	4.29455	0.00403192	0.0315245
Gpt2	0.399033	0.245103	4.29602	0.00402491	0.0315245
Abcb6	-0.345952	0.985745	-4.28905	0.00405828	0.0315306
Aldh9a1	0.34026	1.57525	4.28888	0.00405911	0.0315306
Rpp30	0.355756	-1.29046	4.28963	0.00405549	0.0315306
Arhgef18	0.293931	-0.861349	4.28715	0.00406744	0.0315519
Usp11	0.269881	-0.248733	4.28489	0.00407831	0.031593
Rp2	0.360289	-0.557266	4.28311	0.00408694	0.0316165
Erc1	-0.272856	2.36996	-4.2798	0.004103	0.0316974
Crlf3	0.362023	-1.43003	4.27486	0.00412716	0.0318405
Prmt8	-0.369789	0.697837	-4.272	0.00414117	0.0318701
Npdc1	0.355139	0.455688	4.27178	0.00414226	0.0318701
Qsox2	-0.542747	-2.18412	-4.2693	0.00415448	0.0318795
Tpd52	-0.51057	1.34084	-4.26924	0.00415477	0.0318795
Lrrc14	0.470623	-2.84479	4.26288	0.00418632	0.0320781
Ndrg3	0.288062	3.61463	4.26121	0.00419459	0.032098
Cops4	0.254551	2.03451	4.25789	0.0042112	0.0321381
Atp6v1g1	0.293885	4.03496	4.25887	0.00420633	0.0321381
Pgm1	0.266775	2.14681	4.25647	0.00421834	0.0321492
Ppid	0.250419	3.06316	4.2527	0.00423731	0.0322212
Ppic	0.36569	-0.455578	4.25233	0.00423918	0.0322212
Nup155	0.302041	-1.02393	4.2484	0.00425906	0.0323289
Dapk1	-0.235485	-1.13995	-4.24262	0.00428847	0.0325084
Abcd2	-0.738184	-2.9064	-4.2337	0.00433432	0.0325558
Syt12	-0.582714	-2.60937	-4.23663	0.00431924	0.0325558
Exoc7	-0.323203	0.242049	-4.23596	0.00432265	0.0325558
Homer1	-0.234671	1.79148	-4.23282	0.00433891	0.0325558
Acat2	0.245648	4.48557	4.23528	0.00432619	0.0325558
Eif3b	0.257913	1.59711	4.23818	0.00431125	0.0325558
Asns	0.270596	2.76478	4.23266	0.00433975	0.0325558
Ddx50	0.359308	3.58989	4.23246	0.00434078	0.0325558
Casp6	0.50413	-1.311	4.2297	0.00435506	0.0326197
Chn1	-0.34084	-1.43425	-4.22581	0.00437533	0.0326849
Iglon5	-0.275102	0.907089	-4.22648	0.00437186	0.0326849
Ncln	0.256629	1.50069	4.21506	0.00443191	0.0330639
Me2	0.289519	0.0827916	4.21371	0.00443907	0.0330737
Adar	0.320659	0.272744	4.20964	0.00446078	0.0331846
Iqgap1	0.328026	-1.19748	4.20872	0.00446569	0.0331846
Man2b2	0.477603	-0.0243305	4.20691	0.00447536	0.0332128
Rpl12	0.269899	3.3978	4.19953	0.0045151	0.0334638
H1f0	0.309078	2.14391	4.19665	0.00453071	0.0335356
M6pr	0.280594	1.20092	4.18402	0.0045999	0.0340031
Pkp4	-0.333983	-0.558649	-4.18171	0.00461265	0.0340529
Vat1l	-0.33398	2.3531	-4.18028	0.00462061	0.0340672
Lyar	0.407157	-1.50461	4.17798	0.00463337	0.0341168
Acin1	-0.351961	1.06909	-4.17604	0.00464416	0.0341518
Pus7	0.371221	-2.66106	4.17459	0.00465226	0.034167
Fam120b	0.300082	-1.49659	4.17152	0.00466951	0.0342491
Lingo1	-0.26459	0.964958	-4.16785	0.00469014	0.0343559
Aldh5a1	0.268207	2.48722	4.16564	0.00470265	0.034403
Ralgapa1	-0.387612	-0.920351	-4.16383	0.00471286	0.0344331
Iars1	0.276397	0.808726	4.15895	0.00474066	0.0345916
Trip12	0.326831	-0.802738	4.15784	0.004747	0.0345931
Acox3	0.500708	-1.4031	4.15407	0.00476862	0.0347059
Marchf6	-0.448207	-2.06968	-4.14895	0.00479811	0.0348693
Clvs1	-0.362081	-0.337301	-4.14804	0.00480339	0.0348693
Castor2	0.389634	-1.64348	4.14547	0.00481831	0.0349327
Ptpdc1	-0.873471	-3.76451	-4.14011	0.00484957	0.0350247
Top3b	0.281243	3.79451	4.14097	0.00484454	0.0350247
Ndc1	0.393667	-0.996094	4.14138	0.00484216	0.0350247
Ankmy2	-0.395172	-0.279454	-4.13794	0.00486229	0.0350717
Pxn	0.569258	-3.18523	4.13418	0.00488444	0.0351866
Akr1a1	0.250619	2.65307	4.13277	0.0048928	0.035202
Hadhb	0.27893	2.331	4.13071	0.00490495	0.0352446
Cops6	0.290062	1.70137	4.12795	0.00492137	0.0353177
Otud6b	-0.328675	0.0324126	-4.12644	0.00493038	0.0353375
Bzw2	-0.401371	1.1065	-4.11407	0.00500474	0.0353839
Ube2z	-0.287312	0.684743	-4.11368	0.00500708	0.0353839
Dpysl2	-0.278575	7.13388	-4.11576	0.00499451	0.0353839
Mgrn1	0.248048	-0.545781	4.1166	0.00498943	0.0353839
Spns1	0.264864	-0.557432	4.11724	0.00498553	0.0353839
Adprh	0.298575	1.63703	4.12181	0.00495805	0.0353839
Tln1	0.299297	0.52961	4.1178	0.00498219	0.0353839
Txndc5	0.350653	1.7844	4.12263	0.00495315	0.0353839
Gusb	0.354294	-0.792346	4.1235	0.00494791	0.0353839
Aaas	0.365425	-0.902773	4.11288	0.00501194	0.0353839
Ptbp1	0.44381	1.23447	4.11868	0.00497686	0.0353839
Cers1	0.448127	0.576695	4.11413	0.00500435	0.0353839
Msh6	0.381933	-0.719269	4.10635	0.00505179	0.0356208
Amot	-0.611631	-2.75273	-4.10479	0.00506131	0.0356284
Nomo1	0.241359	1.6601	4.10411	0.00506547	0.0356284
Plin3	0.40503	-2.13841	4.10296	0.00507255	0.0356339
Fsd1l	0.3632	1.1888	4.10031	0.00508893	0.0356603
Syt4	0.504489	0.52856	4.10089	0.00508529	0.0356603
Pdp1	-0.324665	-0.158298	-4.09621	0.00511426	0.0357516
Scyl2	0.285212	-0.786284	4.09616	0.00511459	0.0357516
Rtn1	-0.255609	5.67344	-4.09444	0.00512527	0.035782
Tango2	0.405388	0.0516886	4.09164	0.00514274	0.0358597
Uchl1	-1.31708	4.98345	-4.08575	0.00517968	0.0360166
Nes	-0.537173	0.741084	-4.08575	0.00517966	0.0360166
Stau1	0.282449	-0.327202	4.08501	0.00518435	0.0360166
Usp33	-0.73335	-0.320964	-4.08001	0.00521597	0.0360185
Gnpat	-0.262992	0.193119	-4.07993	0.00521647	0.0360185
Ahsa1	0.247047	2.08691	4.08199	0.00520342	0.0360185
Aarsd1	0.271747	1.24683	4.0824	0.00520084	0.0360185
Actr1b	0.395676	2.36111	4.08004	0.00521573	0.0360185
Tpst1	-0.529603	-2.26681	-4.06592	0.00530621	0.0364997
Sec63	-0.379424	-0.632124	-4.06468	0.00531422	0.0364997
Cat	0.251252	1.90241	4.06547	0.00530908	0.0364997
Glipr2	0.304606	0.125512	4.06473	0.00531387	0.0364997
Prkab1	0.383823	-0.979377	4.06403	0.00531844	0.0364997
Rab5b	0.291172	3.48105	4.05153	0.0054001	0.0370153
Pde10a	-0.343738	0.197654	-4.04733	0.00542786	0.0371605
Psmb3	0.28876	3.34382	4.04331	0.00545459	0.0372533
Nosip	0.524742	-1.30518	4.04375	0.00545171	0.0372533
Abca1	-0.309684	-1.54791	-4.04008	0.00547617	0.0372689
Dop1b	-0.296279	-1.9249	-4.03989	0.00547746	0.0372689
Clcn7	0.443001	-0.66265	4.03903	0.00548324	0.0372689
Snrpe	0.460939	0.851467	4.04129	0.00546812	0.0372689
Cfl1	0.236976	7.15627	4.03378	0.00551851	0.0374187
Atg12	0.414558	-1.47048	4.03438	0.00551446	0.0374187
Zbtb20	-0.554153	-2.62404	-4.03118	0.00553612	0.0374931
Prr3	0.367154	-0.47563	4.02391	0.00558563	0.0377832
Lap3	0.306531	2.83	4.01792	0.00562675	0.0380159
Pnpla8	-0.269779	0.137594	-4.01657	0.00563609	0.0380335
Ankrd13a	-0.336021	-2.34066	-4.01027	0.00567977	0.0382588
Sulf2	0.547141	-0.918284	4.00981	0.00568301	0.0382588
Slc24a2	-0.564999	-1.40031	-4.00523	0.00571502	0.0382813
Plppr1	-0.323142	1.10943	-4.00449	0.0057202	0.0382813
Vps35	-0.235356	3.45563	-4.00707	0.00570213	0.0382813
Hsd17b4	0.240911	1.54689	4.00492	0.00571722	0.0382813
Acss1	0.346423	-0.20357	4.00754	0.00569888	0.0382813
Fn3krp	0.2449	0.0133017	4.00105	0.00574443	0.0383981
Pakap	-0.227444	1.99025	-3.99578	0.00578175	0.0386019
Aldoc	-0.483763	4.16211	-3.99144	0.00581267	0.0387626
Kirrel3	-0.430408	-1.27456	-3.98764	0.00583994	0.03877
Tdrkh	0.247592	0.780053	3.98746	0.00584121	0.03877
Trim3	0.259549	1.63943	3.98769	0.00583959	0.03877
Fam50a	0.372114	-1.47961	3.98939	0.00582736	0.03877
Fez1	-0.463335	-0.323038	-3.98441	0.00586321	0.0388199
Gpc3	-0.422004	-2.48416	-3.9843	0.00586401	0.0388199
Sema4c	-0.357927	-1.69765	-3.98356	0.00586932	0.0388199
Pgd	0.263531	2.76706	3.9805	0.00589151	0.0389211
Rgs12	0.269518	1.8469	3.97329	0.00594401	0.0392222
Ank1	-0.459414	-1.82401	-3.97063	0.00596356	0.0392766
Lsm6	0.307101	1.11724	3.97028	0.00596615	0.0392766
Nmt1	0.345402	1.37588	3.96344	0.00601671	0.0394791
Slit1	0.35853	0.222202	3.96328	0.00601785	0.0394791
Ddi2	0.42067	-0.247705	3.96504	0.00600478	0.0394791
Nfasc	0.231968	2.13271	3.96227	0.00602538	0.0394827
Tbce	-0.2632	0.778779	-3.95817	0.00605592	0.0396368
Septin2	-0.299835	1.14579	-3.95273	0.00609675	0.0396761
Pcyox1l	0.244646	1.12013	3.95438	0.00608438	0.0396761
Ipo4	0.260383	0.232198	3.95586	0.00607324	0.0396761
Clgn	0.438767	0.067748	3.95402	0.00608711	0.0396761
Jmjd6	0.515354	-1.45769	3.9527	0.00609699	0.0396761
Tpi1	0.28534	5.34948	3.95147	0.0061063	0.039691
Lrig1	-0.529811	-0.232602	-3.94387	0.00616389	0.0399464
Acadvl	0.249002	0.604863	3.94396	0.00616325	0.0399464
Serpine2	0.284564	0.82161	3.94257	0.00617385	0.0399464
Aagab	0.332846	-1.37431	3.9429	0.00617134	0.0399464
Kpna1	0.286571	0.610777	3.93861	0.00620417	0.0400277
Snrpd2	0.299398	3.15412	3.93754	0.00621241	0.0400277
Prkaa2	0.378993	0.183608	3.93677	0.00621829	0.0400277
Rab40c	0.521111	-0.948828	3.93632	0.00622181	0.0400277
Chchd2	0.791715	1.16052	3.93816	0.00620762	0.0400277
Armc8	0.228201	0.160355	3.93396	0.00624001	0.0400992
Gstk1	0.273574	-0.717186	3.9314	0.00625982	0.0401808
Kcmf1	-0.352036	-1.63893	-3.92984	0.00627194	0.040213
Septin8	-0.302735	0.572218	-3.92741	0.00629083	0.0402786
Bri3bp	0.277896	2.3856	3.92669	0.00629643	0.0402786
Mras	0.23174	0.712942	3.92526	0.0063076	0.0403045
Chmp4b	-0.407729	1.63562	-3.91561	0.00638357	0.0407439
Exoc8	-0.279387	0.358175	-3.90841	0.00644093	0.0410174
Atxn7l3b	0.391637	-0.484716	3.90902	0.00643604	0.0410174
Mpst	-0.25435	1.29623	-3.90565	0.00646301	0.0411042
Gfpt1	0.288035	-0.0683362	3.9049	0.00646909	0.0411042
Alkbh8	-0.448224	-1.72037	-3.90377	0.00647813	0.0411154
Dnajc30	0.363972	-1.9242	3.90155	0.00649605	0.0411829
Plgrkt	0.307321	2.08618	3.90052	0.00650443	0.0411899
Fat3	-0.612773	-2.2428	-3.8952	0.00654761	0.041417
Sco1	-0.397098	-2.04249	-3.89429	0.00655501	0.0414174
Fkbp4	0.251461	2.93341	3.89026	0.00658797	0.0415792
Mbd3	-0.355798	-0.272604	-3.88819	0.00660497	0.04164
Ankrd17	-0.297906	-0.851597	-3.88659	0.00661815	0.0416766
Reep2	0.266504	1.24806	3.88525	0.00662917	0.0416996
Nop56	0.311867	0.893863	3.8817	0.00665858	0.0418381
Ppp6c	0.281583	0.414451	3.87888	0.00668206	0.041939
Mid1ip1	-0.50424	-1.64153	-3.874	0.00672286	0.0420012
Fgfr1op2	-0.48852	-1.4147	-3.87325	0.00672911	0.0420012
Pdpr	-0.318248	-0.141918	-3.87591	0.00670687	0.0420012
Fabp7	0.300907	6.55426	3.8745	0.00671868	0.0420012
Nsg1	0.316059	1.35943	3.87335	0.00672831	0.0420012
Pls1	0.506993	-2.26113	3.87121	0.00674626	0.0420619
Ap2a1	0.228851	3.68944	3.86653	0.00678583	0.0422593
AU040320	0.245128	0.446853	3.8657	0.00679288	0.0422593
Plrg1	0.321628	0.127143	3.86397	0.00680757	0.0423042
Pofut1	0.418862	-1.05702	3.86225	0.00682216	0.0423483
Slc17a5	0.384989	-2.19792	3.85612	0.00687468	0.0426275
Tapt1	0.24429	-0.321157	3.85467	0.00688717	0.0426582
Epb41l4a	-0.365564	-1.71539	-3.85174	0.00691243	0.0426744
Reln	0.31519	-0.932337	3.85207	0.00690954	0.0426744
Dhcr7	0.442522	1.99218	3.85328	0.00689915	0.0426744
Aldh1a3	-0.841777	-1.42767	-3.84876	0.00693826	0.0426854
Sh3rf3	-0.525862	-3.10178	-3.84793	0.00694542	0.0426854
Rbm15b	-0.423483	-1.56825	-3.84643	0.00695845	0.0426854
Grm3	-0.264648	-0.144202	-3.84945	0.00693223	0.0426854
Plod3	0.300198	-1.42179	3.84795	0.0069453	0.0426854
Abce1	0.328772	0.494732	3.84632	0.00695949	0.0426854
Arl6	0.331698	-0.466863	3.84519	0.00696928	0.0426991
Larp4b	0.245743	-0.372273	3.8373	0.00703851	0.0430766
Arl15	-0.392252	1.07575	-3.8349	0.00705972	0.0431131
Mecp2	0.375498	2.90844	3.83497	0.00705913	0.0431131
Psme4	0.241767	-1.21102	3.83155	0.00708946	0.043248
Pde4d	-0.303619	-0.897931	-3.83067	0.00709724	0.0432488
Fam169a	-0.323365	1.33224	-3.82696	0.00713037	0.0433282
Dnajb12	0.253409	-0.177189	3.82664	0.00713326	0.0433282
Ptgr1	0.585818	-0.809339	3.82784	0.00712252	0.0433282
Cyld	-0.39114	-0.782091	-3.82448	0.0071526	0.0433991
Calcoco1	-0.373036	-1.65603	-3.82225	0.00717264	0.043474
Gatm	0.272204	1.78952	3.81833	0.00720802	0.0436417
Chmp7	-0.274308	-0.595365	-3.8172	0.0072183	0.0436572
Stk38l	0.336281	-1.82954	3.81633	0.00722613	0.0436579
Gm20716	0.223755	0.76286	3.81343	0.00725256	0.0437241
Dpm1	0.223755	0.76286	3.81343	0.00725256	0.0437241
Tpp1	0.308588	0.80016	3.81123	0.00727265	0.0437986
Tbck	-0.381301	-1.02249	-3.80897	0.00729329	0.0438374
Farsa	0.305281	1.41384	3.80883	0.00729461	0.0438374
Epha4	-0.399784	-0.0685476	-3.79659	0.00740784	0.0444706
Efl1	-0.234137	-0.0779718	-3.79515	0.00742127	0.0444711
Pkm	0.245285	6.2947	3.79479	0.00742466	0.0444711
Tmpo	0.342394	2.26445	3.79406	0.0074315	0.0444711
Spast	-0.286641	-0.15975	-3.79175	0.00745314	0.0445534
Atp13a1	0.229053	-0.212504	3.78886	0.00748037	0.0446371
Ilf2	0.268177	3.35922	3.78858	0.00748293	0.0446371
Dgkg	-1.30999	-0.766773	-3.78272	0.00753851	0.0446858
Stxbp5l	-0.296729	-0.866486	-3.7829	0.00753676	0.0446858
Wnk3	-0.265478	-1.25791	-3.78517	0.00751517	0.0446858
Nudc	0.256684	2.18959	3.78499	0.00751689	0.0446858
Exosc4	0.331187	-1.17303	3.78599	0.00750746	0.0446858
Asf1a	0.398048	-1.49406	3.78385	0.00752776	0.0446858
Ptprs	-0.256837	1.06498	-3.77939	0.0075702	0.0448267
Taldo1	0.359571	2.73359	3.77645	0.00759836	0.0449464
Cdh4	-0.298914	-1.07656	-3.7733	0.00762867	0.0450785
Dcaf5	-0.278218	-2.25344	-3.7714	0.00764693	0.0451242
Ctsz	0.3299	0.237554	3.77084	0.00765237	0.0451242
Copb2	0.231366	1.58609	3.76645	0.00769492	0.0453279
Rprd1b	0.26713	-0.472905	3.76534	0.00770572	0.0453443
Cars1	0.274053	1.34621	3.76398	0.007719	0.0453752
Gramd1a	-0.26778	0.39227	-3.75892	0.00776855	0.0456191
Glmn	0.3839	-0.571078	3.75654	0.007792	0.0457093
Dgkb	-0.337362	-1.17387	-3.75524	0.00780479	0.0457369
Prdx3	0.221165	3.99875	3.75266	0.00783038	0.0458393
Ccdc25	0.257011	-0.641863	3.74751	0.00788156	0.0460912
Ube2j2	-0.340864	-2.03242	-3.74274	0.00792932	0.0463226
Psmd8	0.22701	1.92197	3.73725	0.00798476	0.0465984
Sf3b3	0.263605	4.78464	3.73584	0.00799902	0.0466335
Fmn2	0.289347	-1.03932	3.73484	0.00800916	0.0466445
Prepl	-0.250707	-0.0993543	-3.73194	0.00803873	0.0467451
Rnf25	0.451766	3.02858	3.73152	0.00804296	0.0467451
Slain1	0.567784	-1.93179	3.72955	0.00806311	0.046814
Psmd3	0.232887	2.81674	3.72587	0.00810093	0.0469664
Zwint	0.271302	-0.0171528	3.72522	0.00810764	0.0469664
Cpox	0.309564	-0.540353	3.7239	0.0081212	0.0469664
Exosc3	0.389928	-1.11301	3.72377	0.00812257	0.0469664
Pitpnb	0.245225	1.4134	3.71512	0.00821233	0.0474369
Anxa6	0.293458	1.97846	3.71252	0.00823956	0.0475456
H1f1	0.330028	4.93213	3.71076	0.00825803	0.0476037
Lta4h	0.250408	0.941767	3.70746	0.00829278	0.0476732
Vamp3	0.301172	0.0865393	3.70834	0.00828344	0.0476732
Pin4	0.310729	-0.0188531	3.70721	0.00829538	0.0476732
Nectin3	-0.291487	-1.20039	-3.70014	0.0083704	0.0478127
Cadm3	-0.27454	2.30917	-3.70098	0.00836143	0.0478127
Fuca2	0.284195	-0.404053	3.70052	0.00836634	0.0478127
Rab31	0.291806	0.486276	3.70169	0.00835385	0.0478127
Gopc	0.327754	-0.38588	3.70167	0.00835416	0.0478127
Rpa2	0.388228	-2.07794	3.70059	0.00836563	0.0478127
Mtfp1	0.412829	-0.0814979	3.6993	0.00837935	0.0478156
Cntn6	-0.249317	-1.41576	-3.69821	0.00839101	0.0478339
Rdh14	-0.285011	0.693099	-3.69524	0.00842279	0.0479508
Abhd17b	0.488479	-0.990429	3.69471	0.00842848	0.0479508
Rftn1	-0.325477	-0.387624	-3.69138	0.00846444	0.0480701
Dlg4	-0.207151	1.03202	-3.6904	0.00847496	0.0480701
Myo18a	0.218552	1.17016	3.69052	0.00847373	0.0480701
Phb2	0.223312	3.79987	3.6857	0.00852591	0.0483107
Fam234b	0.262974	0.410446	3.68368	0.00854798	0.0483872
Ppfia3	-0.229142	1.1211	-3.68002	0.00858802	0.0485652
Strn4	-0.247165	1.40079	-3.67766	0.00861393	0.0486631
Katnal1	-0.21227	-0.647392	-3.67671	0.00862441	0.0486719
Mical3	-0.200138	-0.00539761	-3.67589	0.00863341	0.0486719
Faap100	0.249541	-0.95375	3.67517	0.0086413	0.0486719
Actb	0.421953	10.2032	3.67291	0.0086663	0.0487641
Aspscr1	-0.205317	0.405527	-3.67019	0.00869657	0.0488858
Ptk2b	-0.311363	-0.416617	-3.66832	0.00871736	0.048954
Hikeshi	-0.456025	-0.584906	-3.65571	0.00885916	0.0490407
Ccdc85c	-0.432219	-1.35958	-3.65533	0.00886349	0.0490407
Zer1	-0.389964	1.20222	-3.66448	0.00876031	0.0490407
Dixdc1	-0.332685	0.174877	-3.65552	0.00886132	0.0490407
Cadm1	-0.310478	2.68471	-3.65744	0.00883956	0.0490407
Cntn3	-0.303757	-1.71919	-3.66037	0.00880648	0.0490407
Myh10	-0.216123	3.2306	-3.65491	0.00886827	0.0490407
Rida	0.232476	2.30356	3.65619	0.00885371	0.0490407
Pigt	0.233283	-0.0391504	3.65719	0.0088424	0.0490407
Psmd5	0.267138	1.37245	3.65965	0.00881459	0.0490407
P4hb	0.293484	4.22376	3.66355	0.00877069	0.0490407
Nmral1	0.324618	1.71216	3.65909	0.00882093	0.0490407
Gla	0.338611	-0.285763	3.66207	0.00878732	0.0490407
Trmt2a	0.365972	-2.01022	3.65462	0.00887154	0.0490407
Pacs2	0.371343	-0.00523728	3.66264	0.0087809	0.0490407
Thoc6	0.424507	-1.8183	3.66387	0.00876709	0.0490407
Scamp3	0.206401	1.82791	3.65157	0.00890628	0.0491366
Capn7	0.231914	-1.1743	3.65176	0.00890408	0.0491366
Ptpn12	-0.37798	-1.35244	-3.64758	0.00895186	0.0491738
Mta3	-0.318295	0.570018	-3.65	0.00892421	0.0491738
Rab8a	-0.273874	4.4024	-3.64739	0.00895409	0.0491738
Mvd	0.228888	2.23215	3.64783	0.00894903	0.0491738
Thoc1	0.31512	-1.05728	3.64718	0.0089565	0.0491738
Mthfd1l	0.294371	0.0224887	3.64491	0.00898265	0.0492696
Adrm1	0.249811	1.05259	3.6411	0.00902658	0.0494625
Psmd13	0.228741	2.55281	3.63882	0.00905311	0.0494641
Coasy	0.332122	-0.0697108	3.64006	0.00903863	0.0494641
Dnph1	0.358673	-1.52105	3.63905	0.00905042	0.0494641
Plpp3	-0.28829	1.51891	-3.6377	0.00906603	0.0494869
Acbd5	0.222107	-0.0688686	3.63627	0.00908268	0.0495299
Cdk17	-0.249332	0.619068	-3.6337	0.00911279	0.0496463
Ckb	0.221082	7.34998	3.63167	0.00913649	0.0497275
Cpped1	0.358892	-0.236513	3.62738	0.00918702	0.0499544
Adprs	0.253183	0.78322	3.62606	0.00920266	0.0499914

### Sheet: DEPs shOPTN 5d SYNAPSE
gene_name	logFC	AveExpr	t	P.Value	adj.P.Val
Rtn3	-1.75191	5.99818	-16.6903	1.00349e-06	0.00178975
Nrxn2	-1.19828	2.77505	-15.4532	1.66514e-06	0.00178975
Fbxl16	-1.14905	0.212601	-15.8461	1.41196e-06	0.00178975
Serpini1	-1.13529	-1.14211	-15.6761	1.51568e-06	0.00178975
Cdk5r2	-0.951171	-2.36195	-14.7544	2.25531e-06	0.00178975
Pitpnm2	-0.934361	0.497005	-14.7892	2.22084e-06	0.00178975
Pgm2l1	-0.864181	1.37658	-14.7936	2.21646e-06	0.00178975
Mthfd2	-1.99101	-1.88924	-11.4789	1.15243e-05	0.00234449
Limch1	-1.15081	-0.777649	-11.4047	1.20151e-05	0.00234449
Doc2a	-1.10565	-0.720161	-13.2521	4.54694e-06	0.00234449
Nrp2	-1.06486	1.07928	-13.7709	3.54033e-06	0.00234449
Ndrg2	-1.03472	2.30747	-13.1491	4.78354e-06	0.00234449
Aldh1a3	-0.984406	-1.57799	-11.6199	1.06525e-05	0.00234449
Celsr2	-0.97764	0.265868	-12.516	6.59051e-06	0.00234449
Nrxn3	-0.920249	0.497043	-12.5328	6.53353e-06	0.00234449
Hecw1	-0.886184	2.11995	-11.2977	1.27663e-05	0.00234449
Slc22a23	-0.856851	0.0505828	-11.676	1.03273e-05	0.00234449
Dlgap2	-0.851722	-0.998342	-11.1457	1.39276e-05	0.00234449
Dner	-0.839528	-0.342665	-11.4869	1.14724e-05	0.00234449
Atrx	-0.812842	-1.56436	-11.254	1.30886e-05	0.00234449
Ykt6	-0.798245	2.39738	-11.438	1.17924e-05	0.00234449
Vasp	-0.797552	0.180421	-11.9782	8.75682e-06	0.00234449
Akap12	-0.797128	0.383966	-13.4591	4.11043e-06	0.00234449
Akap5	-0.770372	1.52146	-12.9527	5.27539e-06	0.00234449
Glul	-0.70996	1.69373	-11.8411	9.43278e-06	0.00234449
Islr2	-0.707615	0.627854	-11.1526	1.38717e-05	0.00234449
Dcc	-0.704236	0.443358	-11.2394	1.31984e-05	0.00234449
Atp2b2	-0.675961	5.1515	-11.552	1.10629e-05	0.00234449
Sgsm2	0.709555	-1.13597	12.0371	8.48388e-06	0.00234449
Psmf1	0.748214	0.705924	11.3717	1.22418e-05	0.00234449
Natd1	0.766737	-1.4665	12.1431	8.01611e-06	0.00234449
Tppp3	1.01716	1.98206	12.4686	6.75466e-06	0.00234449
Gprasp2	1.03784	-1.81129	12.2557	7.55166e-06	0.00234449
Ina	-0.809363	1.76013	-11.079	1.44741e-05	0.00236481
Lrig1	-0.942382	-0.303212	-11.0025	1.51326e-05	0.00238024
Pals1	-0.752936	-2.46159	-10.9547	1.55612e-05	0.00238024
Dgki	-0.661186	0.181581	-10.9054	1.60176e-05	0.00238024
Snx8	1.00927	-0.764486	10.8335	1.67109e-05	0.00238024
Chga	1.13935	0.037052	10.8385	1.66609e-05	0.00238024
Jph4	-0.879855	0.250594	-10.6374	1.8783e-05	0.00250651
Rap1gds1	-0.692108	2.10397	-10.6226	1.89511e-05	0.00250651
Plxnd1	0.835641	0.974867	10.6316	1.8848e-05	0.00250651
Pls3	0.688884	0.803821	10.4963	2.04556e-05	0.0026304
Scg3	0.881811	1.01432	10.4661	2.08349e-05	0.0026304
Map9	-1.20444	-0.365804	-10.2123	2.43637e-05	0.00287958
B3glct	-1.12015	-1.40116	-10.2377	2.39813e-05	0.00287958
Sema4f	-1.09311	-1.59409	-10.2416	2.39243e-05	0.00287958
Cspg5	-0.688069	2.13529	-10.1441	2.54255e-05	0.00294247
Gria3	-0.691378	-0.682501	-10.1109	2.59615e-05	0.00294319
Rit2	-0.64346	-0.860809	-10.0436	2.70877e-05	0.00295043
Chgb	0.94518	-1.54987	10.072	2.66061e-05	0.00295043
Slc6a8	0.688066	-0.478649	9.8422	3.0804e-05	0.0032907
Cyria	-0.840974	2.17788	-9.80858	3.14794e-05	0.0032994
Shtn1	-0.665189	2.30361	-9.71925	3.33577e-05	0.00336913
Gabrb2	-0.632862	1.14179	-9.72525	3.32276e-05	0.00336913
Gcc2	-1.33892	-2.66192	-9.65805	3.47183e-05	0.00344394
Lnpep	-0.595926	-0.818042	-9.50734	3.8347e-05	0.00373715
Gpr158	-0.661692	-1.04422	-9.48108	3.90222e-05	0.00373739
Dnm2	0.684852	1.30522	9.42824	4.0423e-05	0.00380593
Stx4a	-0.703802	-2.15369	-9.35142	4.25627e-05	0.0039406
Kit	-0.597084	-0.705817	-9.29317	4.42715e-05	0.00403161
Sdk2	-0.679183	-1.16829	-9.20839	4.68998e-05	0.00407076
Atl2	-0.617761	1.00476	-9.23032	4.62033e-05	0.00407076
Cbfb	0.846328	-0.494401	9.22356	4.64166e-05	0.00407076
Kif5a	-0.607196	0.240335	-9.16765	4.82256e-05	0.00407524
Rasgrf2	-0.585109	-0.926942	-9.14901	4.88465e-05	0.00407524
Shroom2	-0.563961	0.551558	-9.13992	4.91523e-05	0.00407524
Syt7	-0.626432	0.822709	-9.08736	5.09654e-05	0.00416342
Nefl	-1.0601	-0.773105	-9.05765	5.20238e-05	0.00416632
Acsbg1	-0.597057	0.0162664	-9.04449	5.25008e-05	0.00416632
Setd3	-0.774372	-0.702353	-8.9924	5.44375e-05	0.00425916
Map7d2	-0.701236	-0.761558	-8.91455	5.74853e-05	0.00443515
Calu	-0.708567	2.35221	-8.86163	5.96682e-05	0.00447915
Ago2	0.601148	-0.432193	8.87075	5.92855e-05	0.00447915
Camk2d	-0.73843	2.00145	-8.73636	6.52216e-05	0.00464495
Arg2	-0.72329	-2.12126	-8.74048	6.50299e-05	0.00464495
Ankrd44	-0.703645	-1.15366	-8.78698	6.29098e-05	0.00464495
Asb3	0.886848	-3.0798	8.74345	6.48918e-05	0.00464495
Afap1	-0.530784	0.676843	-8.6826	6.77831e-05	0.00476627
Sparcl1	-1.2132	-2.12709	-8.66403	6.86944e-05	0.00476997
Rundc3b	-0.603446	1.68517	-8.59267	7.23285e-05	0.00496031
Gria1	-0.563751	1.13079	-8.40489	8.29831e-05	0.0056216
Uchl1	-0.806894	5.25096	-8.38646	8.41219e-05	0.00563008
Nub1	-1.03788	-2.43927	-8.3297	8.77412e-05	0.00566747
Fat3	-0.858696	-1.88731	-8.36125	8.57078e-05	0.00566747
Hsd17b7	0.617417	0.741099	8.34072	8.70249e-05	0.00566747
Pxdn	0.708322	-2.70555	8.23802	9.3968e-05	0.00593173
Slc25a10	0.745673	0.511942	8.25166	9.30104e-05	0.00593173
Syt11	-0.74257	0.523695	-8.18749	9.76129e-05	0.0059896
Ube2j1	-0.623321	-0.917675	-8.18973	9.74481e-05	0.0059896
Aacs	0.511518	1.24757	8.18064	9.81194e-05	0.0059896
Calb1	-0.511332	2.65208	-8.13773	0.000101361	0.00605441
Miga1	0.813406	-1.37072	8.14435	0.000100853	0.00605441
Pak6	0.52317	-0.636052	8.11552	0.000103086	0.00609197
Pak2	-0.606316	2.26759	-8.09432	0.000104764	0.00612596
Siae	0.733653	-0.426443	8.07526	0.000106299	0.00615096
Tenm4	-0.517932	0.650786	-8.03899	0.000109292	0.00625893
Klhl26	-0.728957	0.241376	-7.99703	0.000112874	0.00633328
Hspa2	-0.545995	7.02751	-7.98403	0.00011401	0.00633328
Slc25a42	0.789702	-2.75018	8.00758	0.000111961	0.00633328
Arl10	0.555721	0.682183	7.95633	0.000116476	0.00640617
Lss	0.497688	1.39589	7.94092	0.000117874	0.00641952
Dnajb14	-0.771362	0.886019	-7.90299	0.000121397	0.00646553
Colgalt1	0.493128	-0.82831	7.87019	0.000124539	0.00646553
Cbl	0.49679	0.276972	7.88538	0.000123072	0.00646553
Jpt2	0.846427	0.974174	7.90729	0.000120991	0.00646553
Tnrc6a	1.39488	-3.27848	7.87808	0.000123775	0.00646553
Cpne1	0.664298	0.918581	7.80744	0.000130811	0.00672828
Grin2a	-1.25438	-0.554328	-7.75806	0.000136	0.00680025
Bmp3	-0.74352	-0.441528	-7.72544	0.000139555	0.00680025
Shisa6	-0.667365	-0.625661	-7.76691	0.000135053	0.00680025
Vps26a	-0.454069	1.02929	-7.77825	0.00013385	0.00680025
Fahd2a	0.473432	-0.093592	7.72924	0.000139136	0.00680025
Prkx	0.71939	-2.64259	7.73279	0.000138745	0.00680025
Gla	0.731629	-0.74117	7.71396	0.000140831	0.00680276
Brinp1	-0.672766	-0.645036	-7.69968	0.000142438	0.00682108
Kctd16	-0.55358	1.02987	-7.67836	0.000144875	0.00687845
Ipo11	-0.865119	-2.28664	-7.64279	0.000149047	0.00697311
Gna12	0.477645	5.15919	7.64	0.000149379	0.00697311
Marchf1	-0.849165	-1.71869	-7.59324	0.000155086	0.00706149
Cmip	-0.675028	-0.313471	-7.61016	0.000152994	0.00706149
Cops7b	0.447871	0.391399	7.59386	0.000155008	0.00706149
Mthfd1l	0.44437	0.0603959	7.54887	0.000160731	0.00720048
Vat1	0.479709	4.15787	7.55765	0.000159595	0.00720048
Supt6	-0.836167	-1.69622	-7.51458	0.000165253	0.00723485
Srebf2	-0.625311	-2.34564	-7.52193	0.000164272	0.00723485
Tmem43	0.459858	1.52828	7.51345	0.000165405	0.00723485
Gda	-0.604031	3.01156	-7.48818	0.000168834	0.00731815
Nrdc	-0.465029	0.56844	-7.48012	0.000169944	0.00731815
Man2b1	0.638831	-0.861852	7.45856	0.000172954	0.00739048
Setd7	0.825629	-0.176952	7.44537	0.000174827	0.00741345
Sorl1	-0.678885	-0.248928	-7.34733	0.000189485	0.00749162
Tprg1l	-0.547082	0.470635	-7.37039	0.000185916	0.00749162
Impdh1	-0.534471	-0.606357	-7.38194	0.000184156	0.00749162
Rab21	-0.505577	1.95642	-7.35953	0.000187587	0.00749162
Epha4	-0.4942	0.710308	-7.40308	0.000180987	0.00749162
Actn1	-0.486093	3.71333	-7.34053	0.000190552	0.00749162
Cntn2	-0.440884	-0.267949	-7.34301	0.000190162	0.00749162
Fat4	-0.435746	-1.4975	-7.33449	0.000191505	0.00749162
Bicd2	0.457439	0.809282	7.35391	0.000188458	0.00749162
Ctsa	0.490748	0.458182	7.37914	0.000184582	0.00749162
Tomm34	0.610397	1.49727	7.38944	0.000183025	0.00749162
Dgkg	-1.00905	-0.512863	-7.30311	0.000196547	0.00763509
Snx17	-1.00569	-1.4339	-7.28922	0.000198827	0.00767003
Ap2a2	-0.534093	3.58858	-7.21013	0.000212393	0.00813686
Rnf11	-0.716001	-0.716973	-7.1802	0.000217798	0.00816749
Adam23	-0.609664	0.602103	-7.15773	0.000221957	0.00816749
Evl	-0.540825	1.31058	-7.15743	0.000222014	0.00816749
Lrsam1	-0.486374	-0.700585	-7.17293	0.000219134	0.00816749
Cyb5b	0.526591	4.94751	7.1921	0.00021563	0.00816749
Pip4k2c	0.543973	-0.501667	7.18112	0.000217629	0.00816749
Ubl7	-0.653473	-0.967564	-7.13731	0.000225815	0.00825266
Eogt	-0.899602	-2.39496	-7.1196	0.000229225	0.0083225
Sorbs2	-0.565622	0.110186	-7.10227	0.000232616	0.00835653
Pnkd	0.446605	-0.220091	7.09946	0.00023317	0.00835653
Ptprk	-0.516423	0.180229	-7.07822	0.000237417	0.00845417
Cnr1	-0.599134	0.762184	-7.05891	0.000241352	0.00853394
Fez1	-0.432883	0.332193	-7.04484	0.000244266	0.00853394
Phldb1	-0.422553	-1.02589	-7.0466	0.0002439	0.00853394
Ralgapa2	-0.524389	-2.40707	-7.0226	0.000248956	0.00858975
Fuca2	0.566959	-1.47595	7.02897	0.000247603	0.00858975
Rtn4	-0.556251	4.65934	-7.01095	0.000251452	0.00862233
Man1b1	0.500714	-0.528695	6.98329	0.000257493	0.0087753
Nudt5	0.567808	-0.444627	6.9726	0.00025987	0.00880232
Dnajc6	-0.526796	1.56297	-6.94721	0.000265621	0.00894258
Fsd1l	0.494207	1.42295	6.93947	0.000267403	0.00894834
Clmn	-0.471841	-1.71567	-6.93006	0.000269586	0.00896738
Acsl1	-0.477372	0.221025	-6.91826	0.000272355	0.00900553
Sqle	-0.480298	-0.625859	-6.90061	0.000276554	0.00909028
Magi3	-0.512072	-1.3108	-6.88358	0.000280674	0.00917145
Tubgcp4	0.500164	-2.91071	6.85475	0.000287812	0.00934967
Olfm1	-0.499582	0.614948	-6.80775	0.000299889	0.00947547
Sh2d3c	0.419953	0.931644	6.80772	0.000299896	0.00947547
Sh3bgrl3	0.472761	3.37487	6.80652	0.000300213	0.00947547
Armcx2	0.523422	-0.66115	6.81163	0.00029887	0.00947547
Hexa	0.524619	-0.782738	6.819	0.000296946	0.00947547
Astn1	-0.47543	0.575197	-6.76854	0.000310406	0.00974182
Tpd52	-0.459165	1.77129	-6.75552	0.000313989	0.00979894
Ube4b	-0.458141	0.0800391	-6.73279	0.000320356	0.00988693
Cyp46a1	0.491621	1.17387	6.73275	0.000320369	0.00988693
Kcnab1	-0.962279	-3.47462	-6.71904	0.00032428	0.00995236
Ildr2	-0.537347	2.22159	-6.70555	0.000328181	0.009962
Dlg3	-0.410091	1.32878	-6.70626	0.000327974	0.009962
Ndrg1	-0.476894	3.49619	-6.68048	0.000335575	0.0101311
Rph3a	-0.468256	1.27776	-6.62225	0.000353486	0.0105785
Epdr1	0.440114	0.818403	6.61998	0.000354204	0.0105785
Gprasp1	0.590004	-0.206941	6.6119	0.000356779	0.0105984
Sh3gl1	0.438791	3.11273	6.60004	0.000360598	0.0106041
Arfip2	0.455067	1.25193	6.59946	0.000360787	0.0106041
Pls1	0.854175	-2.5489	6.58888	0.000364232	0.010649
Slc30a1	-0.528463	0.127313	-6.57688	0.00036819	0.0106526
Nup62	0.461791	-0.763093	6.57875	0.000367569	0.0106526
Ntrk3	-0.613573	0.470162	-6.5675	0.000371313	0.0106873
Abhd17b	0.51488	-0.345781	6.55243	0.000376397	0.0107678
Rusc1	0.688587	-0.92739	6.54777	0.000377987	0.0107678
Lmbrd2	-0.560946	0.290861	-6.53012	0.00038407	0.01083
Slc6a15	-0.504349	-1.60372	-6.5333	0.000382963	0.01083
Mkrn2	0.527591	-0.484188	6.5123	0.000390322	0.0109507
Yes1	-0.441484	3.73576	-6.48177	0.000401309	0.0112024
Tfam	0.464689	1.05052	6.45628	0.000410746	0.0114085
Lrrc4c	-0.618031	-1.0652	-6.44202	0.000416136	0.0114569
Nos1	-0.393307	0.126149	-6.44076	0.000416616	0.0114569
Abca1	-0.623728	-1.74168	-6.4276	0.000421669	0.011468
Snx10	-0.55313	-1.63473	-6.42362	0.00042321	0.011468
Eif6	0.450435	0.905311	6.42977	0.000420832	0.011468
Tacc1	-0.600527	-1.63115	-6.40873	0.000429032	0.0115693
Exog	0.423462	1.52962	6.39052	0.000436276	0.0117078
Lancl3	-0.542423	-2.28967	-6.35533	0.000450671	0.0119213
Ap1b1	-0.462871	1.58263	-6.3639	0.000447116	0.0119213
Scn2a	-0.371869	1.12471	-6.35671	0.000450094	0.0119213
Gns	0.55384	1.31944	6.33059	0.000461109	0.0121396
Rnf40	-0.454187	-2.75444	-6.31209	0.000469096	0.0122775
Cacnb2	-0.376697	-3.07765	-6.30826	0.000470768	0.0122775
Ptprt	-0.397605	-0.614995	-6.29708	0.000475689	0.0123479
Hmgcll1	0.705654	-2.29977	6.29103	0.000478375	0.0123599
Arpp19	0.484547	1.8614	6.28308	0.000481932	0.0123941
Amdhd2	0.541899	-2.3913	6.25093	0.000496622	0.0127131
Plxdc2	-1.03742	-2.32011	-6.23786	0.00050274	0.012807
Arfgef3	-0.403319	0.561573	-6.23018	0.000506372	0.012807
Fndc3a	0.511796	-1.25169	6.22843	0.000507206	0.012807
Atrnl1	-0.508131	-1.17583	-6.19749	0.000522175	0.0129818
Nploc4	0.365362	1.85136	6.19484	0.000523478	0.0129818
Gm50387	0.55835	0.526673	6.19818	0.000521832	0.0129818
Znrd2	0.55835	0.526673	6.19818	0.000521832	0.0129818
Ago1	0.540602	-0.0872524	6.18755	0.000527087	0.0130132
Slitrk3	-0.739358	-1.79345	-6.17674	0.000532489	0.0130802
Plpp3	-0.592169	1.22244	-6.16912	0.000536339	0.0130802
Fbxl20	0.440559	-0.365305	6.16808	0.000536866	0.0130802
Ptprf	0.460958	0.475564	6.16007	0.000540943	0.013122
Gnai3	-0.573635	3.31408	-6.14402	0.000549229	0.0132651
Gpc4	-0.378922	0.88638	-6.13849	0.000552116	0.0132771
Creld2	-0.837751	-0.793812	-6.13051	0.000556314	0.0133204
Plxnc1	-0.462339	2.08944	-6.12417	0.000559674	0.0133204
Mdp1	0.529412	0.430513	6.12147	0.000561111	0.0133204
Npm1	-0.673828	3.15553	-6.07558	0.000586195	0.0133755
Acin1	-0.454227	-1.05621	-6.07323	0.000587512	0.0133755
Crot	-0.428662	-1.20443	-6.08153	0.00058287	0.0133755
Pgrmc2	-0.356981	1.21642	-6.08681	0.000579941	0.0133755
Srprb	0.423604	1.18855	6.10543	0.000569741	0.0133755
Mocs3	0.432419	0.652301	6.07775	0.000584978	0.0133755
Nudt16l1	0.556845	-1.09851	6.08523	0.000580816	0.0133755
Mettl2	0.573671	-2.10488	6.0772	0.00058529	0.0133755
Crip2	0.686778	4.17021	6.10648	0.000569172	0.0133755
Gng3	0.904704	2.03517	6.09652	0.000574595	0.0133755
Arhgap35	-0.347444	0.106015	-6.05464	0.000598058	0.01356
Trpm3	-0.927601	-2.78017	-6.04377	0.000604324	0.0136379
Ralbp1	-0.826569	-0.852429	-6.02854	0.000613224	0.0136379
Lrfn4	0.372164	0.297872	6.01934	0.000618677	0.0136379
Snx16	0.410539	0.974585	6.0213	0.000617506	0.0136379
Stk24	0.419967	1.36355	6.03341	0.000610364	0.0136379
Rrm1	0.478355	-0.985183	6.02947	0.000612679	0.0136379
Gmip	0.525548	-1.97344	6.01936	0.000618661	0.0136379
Septin2	-0.508968	0.94303	-6.0096	0.000624503	0.0137119
Wdr18	-0.583837	-1.60147	-5.99692	0.000632183	0.0137717
Stoml2	0.40199	0.439217	5.99711	0.000632068	0.0137717
Os9	0.50315	0.720741	5.98999	0.000636425	0.0138099
Serpinb6a	0.415544	0.485096	5.97269	0.000647159	0.0139882
Cd276	0.671539	-1.07633	5.96413	0.000652543	0.0140499
Ncl	-0.745376	2.8666	-5.93532	0.000671041	0.0142237
Nptn	-0.521173	4.26726	-5.92224	0.000679631	0.0142237
Cpne7	-0.462467	-0.499891	-5.92002	0.000681101	0.0142237
Myh14	-0.4249	-0.0455536	-5.92112	0.000680374	0.0142237
Rspry1	-0.39317	-0.611228	-5.92047	0.000680805	0.0142237
Aco1	-0.363005	0.774326	-5.9358	0.000670727	0.0142237
Lztfl1	0.437147	1.49438	5.93391	0.000671963	0.0142237
Limd2	0.690068	1.65663	5.93008	0.00067447	0.0142237
Rasal1	-0.387596	-0.488676	-5.90871	0.000688651	0.0143276
Htra1	-0.576126	0.362825	-5.89654	0.000696876	0.0144446
Mtss2	0.376523	0.0902996	5.89019	0.000701214	0.0144805
Olfm2	-0.84712	-1.57616	-5.87509	0.000711647	0.0145338
Tenm1	-0.462688	-0.271537	-5.87587	0.000711106	0.0145338
Gsk3b	-0.387347	3.28504	-5.88025	0.000708063	0.0145338
Usp33	-0.622895	-0.544107	-5.85538	0.000725535	0.0145586
Hdac4	-0.448096	-1.44092	-5.85639	0.000724811	0.0145586
Lrrtm1	-0.429867	-1.15387	-5.8511	0.000728587	0.0145586
Tacc2	-0.393568	0.0646008	-5.85763	0.000723931	0.0145586
Glb1	0.457347	-0.215834	5.85818	0.000723544	0.0145586
Eny2	0.652137	-0.166008	5.85385	0.000726623	0.0145586
Sec22b	0.453992	3.1031	5.8417	0.000735344	0.014641
Klhl3	0.583769	-0.595429	5.83583	0.000739602	0.0146732
Atp11c	-0.641126	-1.2489	-5.82001	0.000751218	0.0148173
Nfasc	0.357398	2.70554	5.81868	0.000752203	0.0148173
Oxsr1	0.387596	1.05844	5.80399	0.000763184	0.0149805
Bzw1	0.360038	0.907509	5.79318	0.000771379	0.0150881
Hspa12a	0.360532	2.40919	5.78398	0.000778436	0.0151727
Ano6	-0.417029	-1.55337	-5.76919	0.000789927	0.0153428
Brinp2	-0.655917	-0.645628	-5.75935	0.000797681	0.0153693
Galnt16	-0.562463	-1.60794	-5.75847	0.000798374	0.0153693
Akt3	-0.443417	0.347422	-5.75346	0.000802358	0.0153693
Dcp1a	0.659701	-0.370753	5.75483	0.000801272	0.0153693
Clcn7	0.443052	-0.476869	5.74775	0.000806925	0.0154037
Rufy2	0.463674	1.85743	5.74037	0.000812871	0.0154325
Umps	0.683557	-0.744912	5.73899	0.000813992	0.0154325
Rab33b	-0.352785	5.62199	-5.7198	0.000829708	0.015677
Hs1bp3	0.523129	-0.550068	5.70855	0.000839083	0.0158004
Gm2a	0.473242	1.61625	5.68745	0.000856986	0.016083
Tmx1	0.412652	2.14437	5.66821	0.000873685	0.0163412
Tmem130	-0.671647	-2.413	-5.6489	0.000890812	0.0163856
Clvs1	-0.617159	-0.36802	-5.65582	0.000884634	0.0163856
Dcun1d3	-0.519572	-0.973526	-5.65099	0.000888936	0.0163856
Gramd1a	-0.357426	0.68685	-5.65641	0.000884109	0.0163856
Txlna	0.544483	-0.973836	5.65278	0.00088734	0.0163856
Tollip	-0.485297	1.63811	-5.64094	0.000897983	0.0164339
Myh9	0.345204	0.89093	5.63942	0.000899354	0.0164339
Sub1	-0.543341	2.52943	-5.63161	0.000906466	0.0165096
Idh2	0.358815	2.1294	5.61545	0.000921376	0.0167263
Gnal	-0.457535	1.15854	-5.6072	0.000929097	0.0168115
Npdc1	0.528083	0.791622	5.60105	0.000934901	0.0168616
Cep170b	0.360461	-0.346406	5.59272	0.000942825	0.0169495
Dapk1	-0.334458	-1.05792	-5.5892	0.000946194	0.0169552
Osbpl5	0.340592	-1.01715	5.57344	0.000961455	0.0171733
Rangap1	-0.405575	-0.155534	-5.56253	0.000972174	0.0173091
Cdk17	-0.438034	1.12343	-5.55693	0.000977729	0.0173523
Pithd1	0.484233	0.046256	5.54195	0.00099277	0.0175632
Astn2	-0.637365	-2.45483	-5.51027	0.00102544	0.0178567
Tub	0.319219	-0.320037	5.51519	0.00102029	0.0178567
Epb41	0.371658	0.428642	5.5197	0.00101559	0.0178567
Baiap2	0.414231	2.30347	5.51918	0.00101613	0.0178567
Ptk7	0.447392	0.075618	5.51229	0.00102332	0.0178567
Maoa	-0.412086	1.28647	-5.50347	0.00103261	0.0178696
Bpgm	0.454845	-1.2416	5.50417	0.00103187	0.0178696
Gmppb	0.424623	-0.21602	5.49882	0.00103754	0.0178991
Reps2	-0.849841	-1.03791	-5.49042	0.00104653	0.0179984
Nars1	-0.484853	3.00656	-5.46074	0.00107896	0.0181077
Adgrl3	-0.380859	0.627811	-5.46945	0.00106933	0.0181077
Ap2b1	-0.373781	4.09073	-5.47095	0.00106768	0.0181077
Vps35	-0.337476	3.77946	-5.47582	0.00106235	0.0181077
Ralgapa1	-0.33674	-0.370326	-5.47412	0.00106419	0.0181077
Dync1li2	0.387276	2.13949	5.46597	0.00107317	0.0181077
Aldh4a1	0.470685	1.08518	5.46871	0.00107014	0.0181077
Dhx32	0.516417	-2.42872	5.46265	0.00107684	0.0181077
Nrxn1	-0.396715	1.76109	-5.44442	0.00109728	0.0181951
Nsf	-0.395967	4.48257	-5.44706	0.00109428	0.0181951
Stard7	0.455046	-0.635043	5.44688	0.00109449	0.0181951
Hycc2	0.461858	-0.260063	5.44848	0.00109268	0.0181951
Ccdc50	-0.968122	-0.9448	-5.43365	0.00110955	0.0182349
Tmem263	-0.537229	-1.69727	-5.43673	0.00110602	0.0182349
Ube3c	0.32519	0.984825	5.42513	0.00111937	0.0182349
Itm2c	0.341454	0.818124	5.42898	0.00111492	0.0182349
Bsn	0.382612	1.42929	5.43386	0.00110931	0.0182349
Jup	0.452637	0.519678	5.42589	0.00111849	0.0182349
Slmap	-0.359827	0.0844636	-5.41818	0.00112746	0.018313
Dhrs13	0.458189	0.124368	5.4083	0.00113905	0.0184474
Alcam	-0.411018	2.96265	-5.39909	0.00114999	0.0184687
Cdh11	-0.391484	-0.400177	-5.39652	0.00115307	0.0184687
Lemd2	0.382225	0.455459	5.39325	0.00115699	0.0184687
Tst	0.402522	-0.980182	5.39439	0.00115563	0.0184687
Cyb5a	0.42732	2.95622	5.40206	0.00114646	0.0184687
Gnl3l	-0.672242	-2.45933	-5.35308	0.00120644	0.0186229
Uprt	-0.628701	-1.60867	-5.36274	0.00119433	0.0186229
Slc24a2	-0.605735	-1.30522	-5.35226	0.00120746	0.0186229
Prkar2b	-0.499553	4.39639	-5.35993	0.00119784	0.0186229
Exoc2	-0.360424	1.11305	-5.37064	0.00118453	0.0186229
Exoc5	-0.336998	1.22094	-5.35553	0.00120335	0.0186229
Sh3kbp1	-0.335153	0.310444	-5.35287	0.00120669	0.0186229
Acss1	0.359535	-1.4418	5.35016	0.00121012	0.0186229
Cpe	0.359943	2.78968	5.36213	0.00119509	0.0186229
Prkaa2	0.373915	0.497355	5.35361	0.00120577	0.0186229
Ero1a	0.378033	-0.950661	5.37578	0.00117821	0.0186229
Sord	0.517195	-0.963077	5.37581	0.00117817	0.0186229
Coro2a	0.696841	-0.293526	5.35006	0.00121024	0.0186229
Ubap2	0.488732	-1.91706	5.3458	0.00121565	0.0186544
Syt12	-0.495452	-1.90682	-5.31692	0.00125296	0.0191293
Cacna1b	-0.32017	-0.874568	-5.31392	0.00125692	0.0191293
Ntan1	0.423452	-2.9098	5.31459	0.00125603	0.0191293
Arfgef2	0.366797	0.116202	5.30788	0.00126491	0.0191983
Twf1	-0.345178	1.56349	-5.29952	0.00127607	0.0193149
Hars1	-0.338775	1.80646	-5.29164	0.00128668	0.0194226
Smg7	-0.72724	-2.12269	-5.28195	0.00129988	0.0194632
Abcf1	-0.397665	-0.276814	-5.28383	0.00129731	0.0194632
Mrpl30	0.867077	-2.38678	5.28579	0.00129463	0.0194632
Ado	0.74302	0.274519	5.27583	0.0013083	0.0195366
Rbm39	-0.438829	0.0391956	-5.27246	0.00131295	0.0195534
Crat	0.362917	0.471973	5.26616	0.00132172	0.0196314
Slit2	-0.551858	-0.0587929	-5.24758	0.00134792	0.0198277
Fhip2a	-0.420848	-1.07037	-5.25024	0.00134413	0.0198277
Igsf3	-0.363337	1.34548	-5.25203	0.00134159	0.0198277
Grip1	-0.331746	0.217571	-5.24668	0.00134921	0.0198277
Slit1	-0.45828	0.924456	-5.22799	0.00137618	0.0200123
Ephx1	-0.429488	-0.675171	-5.22984	0.00137349	0.0200123
Bcar1	0.417376	-0.67705	5.22858	0.00137533	0.0200123
Npc2	0.855591	1.05384	5.23107	0.0013717	0.0200123
Cfap36	-0.466132	-1.24685	-5.21639	0.00139323	0.0202073
Gga3	0.485321	0.697452	5.21214	0.00139955	0.0202461
Tnr	-0.381783	-0.140151	-5.20917	0.00140397	0.0202573
Pcyox1	-0.322508	1.53949	-5.20073	0.00141663	0.020387
Taok3	-0.456512	-1.03959	-5.18973	0.00143332	0.0205246
Smc2	0.545733	-1.08915	5.18956	0.00143358	0.0205246
Ccar2	-0.415344	-0.848763	-5.18666	0.00143802	0.0205353
Daam1	-0.334272	0.223514	-5.17824	0.001451	0.0206675
Ak5	-0.39664	1.44858	-5.16747	0.00146778	0.0207162
Ufd1	0.395075	0.466942	5.16676	0.0014689	0.0207162
Lrrc8a	0.437758	-0.398495	5.16648	0.00146934	0.0207162
Gm28035	0.437758	-0.398495	5.16648	0.00146934	0.0207162
Aldh5a1	0.339321	2.30094	5.16091	0.00147811	0.0207871
Ppil1	0.371033	0.375439	5.14636	0.00150132	0.0209639
Ak2	0.480632	1.19282	5.14594	0.001502	0.0209639
Plpp6	0.764974	-2.74988	5.1475	0.00149949	0.0209639
Scaf8	-0.690943	-2.57664	-5.12343	0.00153872	0.0209883
Bbs2	-0.611538	-1.44177	-5.1187	0.00154657	0.0209883
Tm9sf4	-0.462535	1.03715	-5.11885	0.00154633	0.0209883
Reps1	-0.430494	-0.280451	-5.11832	0.00154721	0.0209883
Septin9	-0.356683	1.92006	-5.12924	0.00152916	0.0209883
Epm2aip1	-0.302514	0.302678	-5.11719	0.00154909	0.0209883
Mpp2	0.299749	2.0193	5.1214	0.00154208	0.0209883
Slc9a1	0.342489	-0.322788	5.1236	0.00153844	0.0209883
Tdrkh	0.363	0.872785	5.1239	0.00153796	0.0209883
Lnpk	0.365138	1.56797	5.12399	0.00153779	0.0209883
Sla	0.481189	-2.2377	5.13403	0.0015213	0.0209883
Slc29a4	0.535495	-0.778355	5.13182	0.00152492	0.0209883
Fads1	-0.328404	0.410845	-5.11359	0.00155509	0.0210184
Actn2	-0.336323	0.221036	-5.1042	0.0015709	0.0211805
Asah1	0.339533	0.673681	5.0986	0.0015804	0.021257
Pmm1	0.320729	1.29388	5.08676	0.00160072	0.0214782
Ndc1	0.569782	-1.49312	5.08427	0.00160503	0.0214842
Unc5c	-0.454403	0.303548	-5.0787	0.00161472	0.0215214
Itgav	-0.379767	-0.577174	-5.076	0.00161943	0.0215214
Ptk2b	-0.31536	-0.122182	-5.07681	0.00161802	0.0215214
Amer2	-0.320755	0.342201	-5.06845	0.00163272	0.0216462
Lpcat1	0.372886	1.09644	5.06426	0.00164015	0.0216929
Mcat	0.458734	0.0806209	5.06126	0.00164548	0.0217117
Gprin3	-0.465728	-1.40278	-5.05379	0.00165886	0.0218364
Ndel1	0.363335	1.65442	5.05139	0.00166317	0.0218414
Fam234a	0.485796	-0.810034	5.04205	0.00168013	0.0220121
Sult4a1	0.342898	1.20568	5.03641	0.00169045	0.0220952
Sri	0.354116	1.24246	5.02969	0.00170285	0.022205
Nt5c3	-0.331448	-0.460743	-5.0268	0.00170819	0.0222225
Me2	0.343885	0.145034	5.02421	0.00171302	0.0222333
Txn2	0.429687	1.4154	5.02129	0.00171847	0.022252
Cert1	-0.381525	-1.06316	-5.0176	0.0017254	0.0222898
Hibch	0.307427	0.61207	5.00608	0.0017472	0.022519
Dph5	-0.685338	-1.96485	-4.99533	0.00176782	0.0227321
Plgrkt	0.694556	1.82404	4.98717	0.00178365	0.0228826
S100a13	-0.552964	-0.89889	-4.97856	0.00180052	0.0229768
Ppt1	0.314888	2.07818	4.97711	0.0018034	0.0229768
Slc25a22	0.472235	4.13807	4.98067	0.00179637	0.0229768
Cttnbp2nl	0.327294	0.969617	4.96552	0.00182644	0.0232171
Fam20b	0.348612	-0.560124	4.95923	0.00183908	0.0233244
Ncdn	0.437129	3.26818	4.95171	0.00185432	0.0234641
Tmem63c	0.367171	-1.3146	4.94649	0.00186498	0.0235454
Scpep1	0.613063	-0.152092	4.92495	0.00190973	0.0240557
Itpa	0.361615	2.59276	4.92075	0.00191858	0.0241064
Eeig2	0.477022	1.94865	4.91893	0.00192244	0.0241064
Pcsk1n	0.520131	3.46402	4.91186	0.0019375	0.0242406
Gpc2	-0.448785	2.19056	-4.90235	0.00195794	0.0243865
Prkacb	-0.415071	1.99033	-4.90376	0.0019549	0.0243865
Tpbg	-0.466744	-1.48024	-4.89531	0.00197325	0.024413
Ulk2	-0.45106	-1.24724	-4.89624	0.00197122	0.024413
Tango2	0.42454	-0.251269	4.89814	0.00196709	0.024413
Arhgap1	0.435208	3.09784	4.88727	0.00199088	0.0245463
Ttbk2	0.51777	-2.56972	4.88637	0.00199287	0.0245463
Traf3	-0.366466	-0.0368848	-4.88278	0.00200081	0.0245897
Diras2	-0.319351	0.764569	-4.87927	0.00200861	0.0246309
Papola	-0.528912	-2.99626	-4.87017	0.00202898	0.024717
Vwa8	0.303677	-0.632548	4.87159	0.00202579	0.024717
Dnph1	0.640623	-1.87371	4.87358	0.00202132	0.024717
Pcdh19	-0.321138	-0.342706	-4.86766	0.00203463	0.0247317
Nemf	-0.419713	-1.45062	-4.86405	0.00204282	0.024777
Iqgap2	-0.391879	-2.74976	-4.85871	0.00205497	0.02487
Ahsa2	-0.391385	-0.781319	-4.84759	0.00208053	0.0250159
Grpel1	0.321982	2.5801	4.8485	0.00207843	0.0250159
Tbc1d15	0.345415	-1.82248	4.84809	0.00207938	0.0250159
Tbcel	-0.466912	-1.32569	-4.83604	0.00210748	0.0252263
Cyld	-0.406117	-0.409016	-4.83444	0.00211124	0.0252263
Ndrg3	0.305488	3.99792	4.83426	0.00211165	0.0252263
Galns	0.550254	-2.54728	4.8323	0.00211627	0.0252272
Sfrp1	-0.581634	0.0145442	-4.82478	0.00213411	0.0253855
Abcf2	-0.340634	-0.00572753	-4.82186	0.00214108	0.0254138
Zer1	-0.561213	1.55865	-4.81281	0.00216281	0.025586
Cndp2	0.292992	2.08324	4.812	0.00216479	0.025586
Upf2	-0.373387	-0.189503	-4.80387	0.00218456	0.0257649
Ilvbl	-0.491389	-1.38786	-4.79791	0.00219918	0.0257731
Sco2	0.33856	-0.555169	4.79944	0.00219541	0.0257731
Armcx1	0.688354	-2.38609	4.80071	0.00219229	0.0257731
Macrod2	-0.453228	-0.354699	-4.79307	0.00221113	0.0258586
Acot11	-0.468195	-0.930379	-4.7848	0.00223173	0.0258688
Abcb6	-0.42989	1.4237	-4.78229	0.00223803	0.0258688
Ccser2	-0.407061	-1.35458	-4.78521	0.00223071	0.0258688
Dcun1d1	-0.291891	0.563348	-4.78631	0.00222797	0.0258688
Prdx4	0.320631	0.716701	4.78788	0.00222404	0.0258688
Cetn2	0.3575	1.00727	4.78152	0.00223995	0.0258688
Sez6l2	-0.415699	1.42258	-4.77509	0.00225619	0.0258949
Plcg1	-0.308061	0.479283	-4.77658	0.00225243	0.0258949
Slc6a17	0.295148	0.416872	4.77649	0.00225265	0.0258949
Efnb1	-0.333251	1.18174	-4.75114	0.00231779	0.0262533
Ccdc47	-0.326624	1.10731	-4.7501	0.0023205	0.0262533
Adissp	0.317181	1.05339	4.75268	0.00231377	0.0262533
Rwdd4a	0.424563	-0.447561	4.7517	0.00231632	0.0262533
Naga	0.443593	-0.563653	4.7575	0.00230125	0.0262533
Ttc5	0.443854	-1.23077	4.75915	0.00229697	0.0262533
Ppif	0.768074	1.30453	4.75566	0.00230601	0.0262533
Rasgrf1	-0.679778	-2.61498	-4.745	0.0023339	0.0262956
Rps6ka2	-0.458358	-0.00904088	-4.73434	0.00236211	0.0262956
Ap1g1	-0.354207	1.40009	-4.73548	0.00235908	0.0262956
Aldh3a2	0.308664	1.31449	4.73545	0.00235916	0.0262956
Bmerb1	0.330652	0.422018	4.7407	0.00234523	0.0262956
Mtx2	0.368792	1.5791	4.73616	0.00235728	0.0262956
Sdf4	0.470912	-1.71993	4.7405	0.00234576	0.0262956
Acsf3	0.481559	-0.872248	4.74414	0.00233614	0.0262956
Irs2	-0.531363	0.155912	-4.72784	0.00237953	0.0264366
Slc16a1	-0.543866	0.867478	-4.71534	0.00241339	0.0267059
Syn2	-0.325745	5.50976	-4.71575	0.00241229	0.0267059
Lin7a	0.306021	3.48559	4.71061	0.00242634	0.0267959
Arhgap26	-0.284779	-0.508585	-4.70742	0.00243512	0.0268395
Sgip1	-0.423806	1.46098	-4.70355	0.00244582	0.0269041
Sfxn3	0.313026	4.30532	4.70023	0.00245505	0.0269522
Aldh9a1	0.353529	1.21339	4.69849	0.00245992	0.0269523
Rdh13	0.541674	-0.521747	4.69663	0.00246511	0.0269561
Ldlr	-0.650553	-0.084658	-4.6842	0.00250013	0.0270486
Gpc6	-0.393088	-1.0667	-4.68455	0.00249915	0.0270486
Nisch	-0.331992	-1.02345	-4.68756	0.00249062	0.0270486
Ptpn1	-0.311957	0.774071	-4.68326	0.00250279	0.0270486
Trim32	0.377447	-0.019854	4.68426	0.00249997	0.0270486
Tfcp2	0.568668	-1.12749	4.68981	0.00248424	0.0270486
Lrp4	-0.843599	-3.07359	-4.67076	0.00253863	0.0273658
Bola2	0.316266	1.64368	4.6696	0.00254199	0.0273658
Septin8	-0.349811	0.322792	-4.65572	0.00258251	0.0275881
Dnajc16	-0.337239	-0.864881	-4.65734	0.00257772	0.0275881
Abcg1	-0.29628	-0.321545	-4.65713	0.00257835	0.0275881
Mrpl50	0.387033	-0.128705	4.65713	0.00257836	0.0275881
Hap1	-0.381424	-0.938132	-4.65113	0.00259605	0.0276019
Adcy1	-0.333131	0.244023	-4.64856	0.00260367	0.0276019
Ikbkg	0.352014	-0.194532	4.65113	0.00259605	0.0276019
Nup155	0.392612	-2.67828	4.64924	0.00260165	0.0276019
Podxl	-0.382671	-1.14354	-4.63353	0.00264875	0.0279908
Abcf3	0.335196	0.960137	4.63298	0.00265044	0.0279908
Bicd1	-0.604889	-2.06694	-4.62451	0.00267622	0.0281561
Crk	0.271906	1.82226	4.62584	0.00267215	0.0281561
Celf4	-0.483599	0.196873	-4.62042	0.00268879	0.0281896
Edf1	0.450026	-0.512188	4.61689	0.0026997	0.0281896
Ift22	0.538889	0.242096	4.61966	0.00269115	0.0281896
Ddhd2	0.55767	-1.43556	4.61825	0.00269549	0.0281896
Tcof1	-0.647949	-2.4818	-4.60912	0.00272384	0.0282154
Acaa1a	0.322695	2.44378	4.61094	0.00271816	0.0282154
Pgam5	0.369767	2.48316	4.60873	0.00272505	0.0282154
Tmem186	0.479106	-1.7167	4.60793	0.00272757	0.0282154
Gas2l1	0.649593	0.30302	4.61084	0.00271849	0.0282154
Tpst1	-0.377456	-2.90907	-4.60448	0.00273837	0.028222
Ssbp1	0.319383	1.28707	4.605	0.00273676	0.028222
Ipo8	-0.785394	-3.47742	-4.59881	0.00275628	0.028354
Pdcd4	-0.733566	-1.22902	-4.59315	0.00277424	0.0284761
Fundc2	0.376983	1.02315	4.59184	0.00277841	0.0284761
Ppp1r14c	-0.470062	0.560677	-4.58974	0.00278513	0.0284924
Hikeshi	-0.516388	-0.353887	-4.58449	0.00280201	0.0286124
Lpl	-0.4955	-0.0407766	-4.57295	0.00283948	0.028836
Eml2	-0.320959	0.21845	-4.57505	0.00283264	0.028836
Gls	0.267669	3.0653	4.57453	0.00283432	0.028836
Shank2	-0.269363	0.675566	-4.56754	0.00285725	0.0289635
Cyrib	-0.48777	2.65438	-4.56531	0.00286461	0.0289852
Grm3	-0.434213	0.513936	-4.56172	0.0028765	0.0290526
Kcna1	-0.782786	-0.585814	-4.54166	0.00294395	0.0290583
Rftn2	-0.602658	-0.813408	-4.53724	0.00295902	0.0290583
Sco1	-0.594071	-2.3003	-4.54704	0.00292568	0.0290583
Slit3	-0.468346	0.180477	-4.5379	0.00295676	0.0290583
Hnrnpu	-0.426794	2.44247	-4.55874	0.00288641	0.0290583
Vat1l	-0.410533	2.75725	-4.53976	0.00295041	0.0290583
Prkaa1	-0.347509	-0.798805	-4.53609	0.00296296	0.0290583
Ptgfrn	-0.322752	0.570495	-4.53521	0.00296599	0.0290583
Shoc2	-0.307018	-0.588754	-4.54869	0.00292009	0.0290583
Aarsd1	0.269161	1.37818	4.55229	0.00290796	0.0290583
Efnb3	0.292886	2.30831	4.55325	0.00290477	0.0290583
Retreg2	0.311619	0.556896	4.54786	0.00292291	0.0290583
Ptrh2	0.348522	1.51865	4.5403	0.00294855	0.0290583
Tpp1	0.36322	-0.30334	4.5533	0.00290459	0.0290583
Ddi2	0.428815	-0.507094	4.54619	0.00292855	0.0290583
Isca2	0.486776	0.480904	4.55831	0.00288782	0.0290583
Anxa7	0.497842	1.6778	4.54213	0.00294234	0.0290583
Exoc1	-0.266687	0.223972	-4.53024	0.00298309	0.0291738
Stim1	0.337752	-0.0267923	4.52874	0.00298828	0.0291738
Bod1	0.576342	-1.4086	4.5246	0.00300266	0.0292628
Dpysl2	-0.274848	7.1954	-4.51849	0.00302402	0.0293167
Trim3	0.345414	1.92941	4.51908	0.00302194	0.0293167
Bcas3	0.379137	0.915519	4.51853	0.00302388	0.0293167
Atp2b4	-0.302177	2.62661	-4.50923	0.00305671	0.0295819
Gosr2	0.486398	0.526385	4.50278	0.00307968	0.0297523
Sec63	-0.547836	-0.881583	-4.49964	0.00309096	0.0297805
Cwc27	-0.464019	-2.57566	-4.4975	0.00309867	0.0297805
Exoc4	-0.282371	0.380588	-4.49851	0.00309503	0.0297805
P4htm	-0.352576	-1.54083	-4.4872	0.00313602	0.0300355
Gpt2	0.380868	-0.407319	4.48745	0.0031351	0.0300355
Srsf7	-0.488177	0.880072	-4.47726	0.00317256	0.0301335
Bzw2	-0.369461	1.61612	-4.48255	0.00315308	0.0301335
Cacna2d3	-0.326749	1.32105	-4.47534	0.00317967	0.0301335
Pdcl	0.278502	-0.694913	4.47511	0.00318053	0.0301335
Cnp	0.340446	0.639126	4.48108	0.00315848	0.0301335
Cplx1	0.410408	0.359118	4.47972	0.00316347	0.0301335
Nosip	0.539303	-2.10425	4.47412	0.00318422	0.0301335
Micu2	0.51438	-0.311029	4.4586	0.00324245	0.0306323
Mon2	-0.276984	-1.05053	-4.45564	0.00325368	0.0306862
Ubr4	-0.272754	0.577009	-4.45203	0.00326747	0.030764
Map4	0.378682	3.02422	4.44367	0.00329958	0.0310139
Gnb4	-0.290808	5.75188	-4.4402	0.00331301	0.0310351
Stard5	0.574605	-1.23616	4.44057	0.0033116	0.0310351
Ssrp1	-0.393487	-0.304659	-4.43026	0.00335185	0.0311032
Endog	-0.314713	-1.39527	-4.43042	0.00335125	0.0311032
Tmx3	-0.285359	-0.164499	-4.43145	0.00334717	0.0311032
Gm10053	0.373288	4.49257	4.43341	0.0033395	0.0311032
Cycs	0.373288	4.49257	4.43341	0.0033395	0.0311032
Itpk1	0.447803	1.28854	4.42974	0.00335389	0.0311032
Tpi1	0.27291	4.81873	4.42086	0.00338904	0.0313768
Gabra5	-0.348279	0.391757	-4.4163	0.00340723	0.0314928
Nell2	-0.557537	-0.885791	-4.41267	0.00342183	0.0315752
Dnal1	-0.336183	-1.56892	-4.41072	0.00342966	0.0315949
Osbpl8	0.27368	1.09155	4.409	0.00343662	0.0316067
Eif4ebp2	0.737915	-1.54045	4.40438	0.00345537	0.0317266
Snx7	-0.31405	-0.0854332	-4.40236	0.00346357	0.0317494
Arhgap23	0.304694	0.285661	4.40045	0.00347136	0.0317684
Sphk2	0.466762	-1.40515	4.39468	0.00349504	0.0319325
Npm3	-0.432027	-2.50658	-4.3894	0.00351686	0.0320791
Ogfrl1	-0.357555	-2.04515	-4.3879	0.00352307	0.0320831
Luc7l2	-0.423075	-0.0760223	-4.38648	0.00352902	0.0320846
Rbp1	-0.368644	1.40687	-4.38404	0.00353916	0.0321242
Nap1l1	-0.409634	3.57919	-4.37553	0.00357491	0.0323681
Ap2m1	-0.301224	4.31373	-4.37229	0.00358862	0.0323681
Pam	0.309935	-0.677277	4.37368	0.00358273	0.0323681
Scrib	0.3197	-0.269663	4.37212	0.00358934	0.0323681
Otud6b	-0.348291	-0.416809	-4.36257	0.00363011	0.0326828
Brd3	-0.421399	-0.640904	-4.36078	0.00363779	0.0326989
Vcam1	-0.343311	0.21234	-4.35579	0.00365936	0.0328397
Pptc7	0.366924	-1.18103	4.35126	0.00367902	0.0329628
Aqp4	-0.419036	0.998144	-4.34391	0.00371121	0.0331977
Gpcpd1	-0.425811	-1.79377	-4.34219	0.00371881	0.0332122
Sbds	0.321669	0.514309	4.34009	0.00372808	0.0332415
Cfap410	-0.380852	-1.47019	-4.33447	0.00375305	0.0332498
Ap2s1	-0.354356	3.88325	-4.33745	0.00373977	0.0332498
Slc1a4	-0.29657	3.31034	-4.33409	0.00375474	0.0332498
Eml1	-0.275363	-0.150478	-4.33315	0.00375893	0.0332498
Chrm1	0.278624	0.0183036	4.33453	0.00375277	0.0332498
Insr	0.341469	-1.10533	4.32853	0.00377962	0.0333796
Rab3c	0.352134	4.69721	4.31641	0.00383448	0.0338104
Igsf21	-0.321231	1.17821	-4.31236	0.003853	0.0339199
Phyhip	0.324143	0.942975	4.3048	0.00388787	0.0341727
Alkbh6	-0.621342	-0.736696	-4.30253	0.00389841	0.0341755
Arvcf	0.331468	1.01311	4.30208	0.00390049	0.0341755
Iah1	0.350083	-0.0542434	4.29961	0.00391197	0.034222
Pelp1	-0.457592	-0.9295	-4.29118	0.00395151	0.0345136
Otud4	0.460303	-1.47487	4.28968	0.00395862	0.0345214
Ptprs	-0.255751	1.82673	-4.28584	0.00397681	0.0346174
Mrps34	0.302965	0.589893	4.28473	0.00398209	0.0346174
Surf1	0.366644	-1.77757	4.28224	0.00399394	0.0346662
Pgm1	0.252081	1.42617	4.27898	0.00400954	0.0347472
Rngtt	-0.644397	-3.05068	-4.27701	0.00401899	0.0347749
Hnrnpab	-0.329764	2.81553	-4.27529	0.00402729	0.0347925
Kif3b	0.317748	1.22977	4.27286	0.00403902	0.0348397
Ppp1r1b	-0.45163	0.938356	-4.26349	0.00408458	0.0350744
Dixdc1	-0.366753	0.725937	-4.26329	0.00408553	0.0350744
Adsl	0.280529	1.04541	4.26208	0.00409149	0.0350744
Aaas	0.503407	-1.46985	4.26429	0.00408066	0.0350744
Camk1d	-0.34035	1.03993	-4.25305	0.00413599	0.0352639
Ppp1r9b	-0.289635	2.81189	-4.25471	0.00412778	0.0352639
Pycr2	0.278141	1.61392	4.25419	0.00413034	0.0352639
Cfap418	0.403527	-0.372953	4.25245	0.00413899	0.0352639
Erlec1	-0.290097	-0.921529	-4.24693	0.00416649	0.035345
Vps37a	0.348977	-0.634963	4.24671	0.0041676	0.035345
Coasy	0.381295	-0.101778	4.24834	0.00415946	0.035345
Hdgf	-0.547626	-0.332621	-4.24306	0.00418592	0.0354066
Bet1l	0.362887	-0.545174	4.24272	0.0041876	0.0354066
Wdr59	-0.433157	-1.70167	-4.23572	0.00422298	0.0355176
Abcb8	-0.345511	-0.255331	-4.2363	0.00422002	0.0355176
Phactr1	-0.293165	0.441386	-4.23388	0.00423235	0.0355176
Cdv3	-0.258013	1.98557	-4.2347	0.00422815	0.0355176
Gipc1	0.311188	0.953428	4.23381	0.0042327	0.0355176
Gabrb1	-0.361448	-1.03154	-4.22028	0.00430216	0.036046
Ufsp2	-0.305525	-1.2943	-4.21019	0.00435478	0.0363865
Gstm1	-0.282092	3.54225	-4.20911	0.00436046	0.0363865
Efr3a	0.33642	-1.9987	4.20873	0.00436245	0.0363865
Atg16l1	0.338653	-0.511167	4.20742	0.00436936	0.0363895
Acadvl	0.353321	0.0331602	4.20115	0.00440256	0.0366111
Ankrd13a	-0.53378	-2.37281	-4.19813	0.00441863	0.0366248
Prmt8	-0.422342	1.12245	-4.1959	0.00443058	0.0366248
Nacad	0.247077	-0.0888816	4.19645	0.00442762	0.0366248
Pnpo	0.672246	0.395626	4.19802	0.0044192	0.0366248
St8sia2	-0.777731	-0.788038	-4.19057	0.00445919	0.0367624
Sap30bp	-0.522992	-3.13957	-4.19033	0.00446046	0.0367624
Calr	-0.322436	5.06146	-4.1847	0.00449092	0.0368678
Fgd4	0.285618	-0.682026	4.18429	0.00449316	0.0368678
Fuca1	0.712895	-0.866845	4.1852	0.00448822	0.0368678
Rnf31	0.359799	-1.04295	4.18125	0.00450974	0.0369492
Bbs9	-0.417016	-2.1706	-4.17299	0.00455505	0.0371401
Map2k1	-0.291117	1.76197	-4.17214	0.00455977	0.0371401
Acox3	0.310129	-1.26177	4.17508	0.00454357	0.0371401
Znrf1	0.385818	-0.0625115	4.17306	0.0045547	0.0371401
Med22	0.583896	-2.20788	4.16179	0.00461734	0.0375539
Fut9	0.411094	-2.56455	4.16019	0.00462632	0.037572
St8sia3	-0.449281	-0.217898	-4.15771	0.00464025	0.0375869
Exoc8	-0.253514	1.0671	-4.15506	0.00465523	0.0375869
Gaa	0.378186	1.43187	4.15671	0.00464591	0.0375869
Ppcs	0.557188	-2.42201	4.15516	0.00465464	0.0375869
Ccar1	-0.56346	-1.09466	-4.15312	0.00466617	0.0376149
Ncoa1	-0.476808	-2.90762	-4.15205	0.00467224	0.0376149
Adam22	-0.435005	1.675	-4.14938	0.00468741	0.037627
Snf8	0.311443	0.992149	4.14822	0.00469407	0.037627
Pdhx	0.337205	1.36121	4.14887	0.00469036	0.037627
Soat1	-0.935864	-3.89535	-4.14474	0.00471393	0.0377318
Hnrnpul2	-0.341401	0.754392	-4.14305	0.00472366	0.0377553
Npr3	-1.72099	-2.38085	-4.13162	0.00478979	0.0380104
Fam3c	-0.710204	-1.12085	-4.13419	0.00477484	0.0380104
Gramd1b	-0.41669	-1.2077	-4.13308	0.0047813	0.0380104
Ephb2	-0.253017	0.3256	-4.13234	0.00478558	0.0380104
Dpp7	0.410739	-1.7312	4.13408	0.00477545	0.0380104
Mark4	-0.328562	0.412747	-4.12835	0.0048089	0.0381076
Rbm17	-0.407953	-1.19689	-4.12403	0.0048343	0.0381563
Tppp	0.290959	2.60692	4.12264	0.00484252	0.0381563
Ppp1r1a	0.343477	1.6857	4.12372	0.00483612	0.0381563
Zdhhc20	0.530321	-1.25023	4.12545	0.00482596	0.0381563
Ola1	0.3109	2.1185	4.11737	0.00487369	0.0382933
Ptcd1	0.329889	-1.84585	4.11792	0.00487047	0.0382933
Taco1	0.342992	0.124707	4.11558	0.00488435	0.0383228
Vgf	-0.352935	-1.13675	-4.11381	0.00489492	0.0383516
Gapvd1	0.250868	1.23129	4.11126	0.00491017	0.0384169
Entpd3	-0.269289	-0.877849	-4.10033	0.00497618	0.0388786
Grin1	-0.356558	1.39729	-4.09875	0.00498582	0.0388992
Ctu2	0.513522	-0.965603	4.09532	0.00500679	0.039008
Bax	0.348185	2.75582	4.09151	0.0050302	0.0391355
Wdr47	-0.29173	1.91687	-4.08812	0.00505111	0.0392433
Trmt10c	0.299218	-1.06158	4.08305	0.00508252	0.0394321
Vps37c	0.298231	0.762674	4.08051	0.00509839	0.0395001
Ndufa13	0.277302	3.25138	4.07637	0.0051243	0.0395904
Ctsf	0.302044	-0.681286	4.07676	0.00512191	0.0395904
Ppfibp1	-0.957217	-2.34658	-4.07406	0.00513885	0.0396477
Gatd3a	0.295496	2.59592	4.0708	0.00515944	0.0396963
Heatr6	0.482453	-3.2044	4.07186	0.00515273	0.0396963
Trnt1	0.275454	0.348612	4.0686	0.00517339	0.0397485
Ttpal	0.362788	-1.34058	4.06705	0.00518323	0.0397691
Chchd2	0.808035	0.680177	4.06558	0.00519261	0.0397861
Ryr2	-0.272957	-1.22899	-4.06411	0.00520198	0.0398031
Arhgdia	0.235216	5.63104	4.05819	0.00523995	0.0400171
Niban2	0.325505	0.629163	4.05751	0.00524436	0.0400171
Nutf2	0.348383	2.49557	4.05301	0.00527343	0.0400738
Nutf2-ps1	0.348383	2.49557	4.05301	0.00527343	0.0400738
Bcap29	0.438337	-0.545459	4.05457	0.00526331	0.0400738
Nceh1	-0.260204	0.311703	-4.04871	0.00530142	0.0401647
Gm28635	0.280024	2.12623	4.04784	0.0053071	0.0401647
Ctnnd1	0.280024	2.12623	4.04784	0.0053071	0.0401647
Meak7	0.492179	1.32559	4.04554	0.00532209	0.0402234
Tbc1d22a	-0.644275	-2.50559	-4.04011	0.00535784	0.040404
Sec23a	0.280485	1.09809	4.0397	0.00536052	0.040404
Nt5m	0.455816	-1.19503	4.0371	0.00537774	0.040424
Fkbp1a	0.459592	4.77025	4.03777	0.00537329	0.040424
Nanp	0.285319	-0.366471	4.02866	0.00543393	0.0407912
Iglon5	-0.258508	1.68502	-4.02257	0.00547496	0.0410438
Dr1	-0.440669	-1.26903	-4.01549	0.00552298	0.0412368
Akr1a1	0.278033	2.45764	4.01552	0.00552278	0.0412368
Abce1	0.279889	0.555126	4.01732	0.00551055	0.0412368
Ttl	0.315227	1.03941	4.01421	0.00553173	0.0412466
Micu3	-0.446443	0.139355	-4.01066	0.00555609	0.0413727
Gopc	0.294842	-0.589406	4.00597	0.00558838	0.0415575
Gcn1	0.265317	-0.662548	4.00305	0.00560862	0.0416522
Glipr2	0.287863	0.317494	3.99809	0.00564316	0.041797
Smpd1	0.393129	0.234824	3.99817	0.00564257	0.041797
Wdr24	-0.433429	1.81403	-3.9956	0.00566059	0.0418703
Grm5	-0.32656	1.87352	-3.99101	0.00569285	0.0420529
Fut11	-0.380214	-0.660344	-3.98863	0.00570962	0.0421208
Tcea1	-0.258177	-0.0250963	-3.98148	0.00576048	0.0424061
Prrt3	0.402216	-1.05179	3.98105	0.00576357	0.0424061
Mpzl1	0.45681	0.826228	3.97799	0.0057855	0.0425112
Top2b	-0.267018	2.97025	-3.96829	0.00585561	0.0429695
Scamp5	0.405067	3.52507	3.96405	0.00588655	0.0431395
Gpc5	-0.550773	-0.457239	-3.95848	0.00592747	0.0433822
Prpf38b	-0.558152	-1.87241	-3.95614	0.00594471	0.0434511
Mfge8	-0.3735	1.5872	-3.95423	0.00595885	0.0434972
Mrpl40	0.254401	0.407362	3.94925	0.00599594	0.0436786
Hgh1	0.343977	-0.926737	3.94878	0.00599941	0.0436786
Jakmip3	0.264444	-0.0342471	3.94717	0.00601149	0.0437092
Acp1	0.244178	2.23699	3.94601	0.00602021	0.0437154
Gtdc1	-0.317692	-1.97514	-3.94323	0.00604107	0.043766
Bcam	0.362616	-1.28468	3.94298	0.00604293	0.043766
Tbc1d1	-0.529308	-3.56655	-3.93972	0.00606759	0.0437733
Got2	0.248652	5.31972	3.94015	0.00606428	0.0437733
Slc12a9	0.258577	-0.656353	3.93976	0.00606722	0.0437733
Ube3a	-0.262316	1.12135	-3.93494	0.00610383	0.0439777
Pip5k1a	0.412808	-2.01279	3.93087	0.00613489	0.0441442
Pygb	-0.243561	2.92176	-3.92515	0.0061789	0.044346
Nit2	0.296746	1.38323	3.92556	0.00617569	0.044346
Pitrm1	0.268132	-0.627851	3.92058	0.00621427	0.0444584
Ethe1	0.326932	0.802153	3.9213	0.00620871	0.0444584
Atxn7l3b	0.347864	-0.25049	3.92002	0.00621858	0.0444584
Reep1	0.561061	1.61699	3.91663	0.00624503	0.0445902
Slc4a4	-0.242119	0.894165	-3.91281	0.00627489	0.0447458
Crtc3	-0.596751	-3.30814	-3.90965	0.00629977	0.0448656
Sec14l1	0.39143	-0.171998	3.9063	0.00632627	0.0449967
Pea15a	0.231418	3.90785	3.9045	0.00634049	0.0450402
Trhde	-0.706365	-3.56541	-3.90016	0.00637508	0.0452038
Shc3	-0.280025	-0.0973906	-3.89858	0.00638768	0.0452038
Lman2l	-0.228054	0.324483	-3.89855	0.00638794	0.0452038
Srsf6	-0.402142	0.584018	-3.89382	0.0064259	0.0453896
Pa2g4	0.279666	2.2596	3.89224	0.00643871	0.0453896
Ttc19	0.389522	0.655248	3.89234	0.00643787	0.0453896
Ube2v2	0.254117	2.96365	3.89052	0.00645255	0.0454296
Jakmip1	-0.32713	0.382289	-3.88547	0.00649356	0.0456604
Icam5	-0.350942	0.505789	-3.88319	0.00651218	0.0457334
Cirbp	-0.30348	0.136633	-3.87642	0.00656784	0.0460661
Pgp	0.364032	1.49854	3.87465	0.00658242	0.0461102
Septin6	-0.434772	3.57245	-3.86765	0.00664061	0.0464524
Ubr3	-0.336992	0.802309	-3.86677	0.006648	0.0464524
Srm	0.254672	2.80632	3.86027	0.00670259	0.046775
Ankrd28	-0.443407	-0.425715	-3.85873	0.00671554	0.0468066
Paxbp1	-1.08446	-3.4923	-3.85382	0.00675725	0.0469794
Actl6b	0.243221	0.295015	3.85465	0.00675015	0.0469794
Lifr	-0.549801	-2.32969	-3.85	0.00678987	0.0470875
Mrpl12	0.269956	2.76937	3.84902	0.00679823	0.0470875
Pheta1	0.612739	-0.36193	3.84957	0.00679349	0.0470875
Chchd7	0.295207	-0.445231	3.83516	0.00691814	0.047856
Acaa2	0.307893	2.16689	3.83421	0.00692641	0.047856
Pak5	-0.22399	0.148524	-3.83202	0.00694564	0.0479292
Egfr	-0.383274	0.912603	-3.83085	0.00695586	0.0479391
Dock4	-0.262821	-0.801917	-3.82989	0.00696434	0.0479391
Tspyl5	-0.413307	-2.46037	-3.82768	0.00698379	0.048001
Pacc1	0.524997	-0.998881	3.82691	0.0069906	0.048001
Psmb1	0.239529	2.93557	3.82351	0.00702069	0.0481481
Ssh2	0.302982	-1.11225	3.81905	0.00706041	0.0483125
Ctsb	0.542244	2.35515	3.81887	0.00706206	0.0483125
Elavl4	-0.330131	1.1287	-3.81135	0.0071296	0.0484426
Ap1s1	-0.289213	2.08338	-3.81211	0.0071227	0.0484426
Gfm2	0.232099	0.0502313	3.81197	0.00712396	0.0484426
Necab2	0.323178	1.4794	3.81264	0.00711791	0.0484426
Sdr39u1	0.344505	-0.0775792	3.81275	0.00711693	0.0484426
Mettl15	0.51686	-2.18763	3.81093	0.00713341	0.0484426
Prkar1b	-0.224286	1.26962	-3.80975	0.00714405	0.0484557
Tstd3	0.394281	-0.459781	3.8085	0.00715539	0.0484734
Sema3c	-0.54848	0.321796	-3.80692	0.00716967	0.048511
Eci2	0.302467	-0.233663	3.79847	0.00724686	0.048894
Snap23	0.364858	-2.14451	3.79688	0.00726149	0.048894
Ctsl	0.473306	0.695882	3.79719	0.00725867	0.048894
Atp13a3	0.612086	1.80854	3.79708	0.00725971	0.048894
Asns	0.228381	2.447	3.79558	0.00727348	0.0489155
Mprip	-0.300396	-0.413367	-3.79177	0.00730875	0.0490586
Rab3a	0.26292	5.61647	3.79138	0.00731243	0.0490586
Clmp	-0.424223	-1.37475	-3.78706	0.00735257	0.0492684
