## Supplementary Table 4 for "Optineurin is a gatekeeper of mitochondrial health and proteostasis in Alzheimer’s disease vulnerable neurons"

### Sheet: 4d CYTOPLASM
Ingenuity Canonical Pathways	-log(p-value)	Ratio	z-score	Molecules
Synaptogenesis Signaling Pathway	8.25	0.0789	-3.128	AKT3,AP2A2,ATF2,CACNA1B,CAMK2A,CAMK2D,CHN1,EFNB3,EPHA4,GRIN2A,GSK3B,KALRN,LRRTM2,NRXN2,NRXN3,NSF,PLCG1,PRKACB,PRKAR2B,RALB,RASGRP2,SHC3,SYT11,SYT7,YKT6
Netrin Signaling	7.09	0.0971	-3.638	AKAP5,AKT3,CACNA1B,CAMK2A,CAMK2D,DCC,DPYSL2,MAP2K1,MAPK8,NSF,PLCG1,PRKACB,PRKAR2B,PRKCB,TRIO,VASP,YKT6
Role of NFAT in Cardiac Hypertrophy	6.76	0.083	-2	AKAP5,AKT3,CACNA1B,CAMK1D,CAMK2A,CAMK2D,GNG3,GSK3B,HDAC4,MAP2K1,MAPK8,MEF2D,PLCG1,PLCL1,PRKACB,PRKAR2B,PRKCB,RALB,SHC3
Aldosterone Signaling in Epithelial Cells	6.49	0.0936	-1.134	ASIC1,DNAJB6,DNAJC18,DNAJC30,DNAJC6,DNAJC8,DNAJC9,HSPA13,HSPA2,HSPA9,MAP2K1,PIKFYVE,PIP4K2C,PLCG1,PLCL1,PRKCB
Axonal Guidance Signaling	6.19	0.0559	NaN	ADAM10,ADAM22,AKT3,BAIAP2,DCC,DPYSL2,EFNB3,EPHA4,GNA12,GNG3,GSK3B,ITGB1,KALRN,MAP2K1,MMP24,NRP2,PAK2,PAK5,PLCG1,PLCL1,PLXND1,PMPCA,PMPCB,PRKACB,PRKAR2B,PRKCB,RALB,SEMA4F,VASP
Activation of NMDA receptors and postsynaptic events	6.03	0.129	-3.317	ACTN2,CAMK2A,CAMK2D,DLG3,GRIN2A,NEFL,PRKACB,PRKAR2B,RASGRF2,RPS6KA1,RPS6KA2
Opioid Signaling Pathway	5.97	0.0707	-3.153	AKT3,AP2A2,ATF2,CACNA1B,CAMK1D,CAMK2A,CAMK2D,CDKN1B,GNA12,GNG3,GRIN2A,GSK3B,MAP2K1,PRKACB,PRKAR2B,PRKCB,RALB,RGS19,RPS6KA1,RPS6KA2
GNRH Signaling	5.79	0.0829	-2.673	ATF2,CACNA1B,CAMK2A,CAMK2D,GNG3,MAP2K1,MAP3K10,MAP3K4,MAPK8,PAK2,PAK5,PRKACB,PRKAR2B,PRKCB,PTK2B,RALB
Semaphorin Neuronal Repulsive Signaling Pathway	5.78	0.094	0	AKT3,CSPG4,CSPG5,DPYSL2,GSK3B,ITGB1,MAP2K1,NRP2,PAK2,PAK5,PLCG1,PLXND1,PRKACB,PRKAR2B
Glutamate binding, activation of AMPA receptors and synaptic plasticity	5.7	0.226	-2.646	AKAP5,AP2A2,CAMK2A,CAMK2D,GRIP1,NSF,PRKCB
trans-Golgi Network Vesicle Budding	5.66	0.133	-1.897	AP1B1,AP1G1,AP1M1,CLVS1,CLVS2,DNAJC6,GNS,IGF2R,TPD52,TPD52L1
Protein Sorting Signaling Pathway	5.43	0.0824	-1.291	AP1B1,AP1G1,AP1M1,AP3S2,ARFGEF2,GGA3,IGF2R,PRKACB,PRKAR2B,SEC23B,SNX10,SNX17,SNX7,SNX8,VPS35
Signaling by NTRK1 (TRKA)	5.35	0.123	-2.53	AP2A2,IRS2,MAP2K1,PLCG1,RALB,RIT1,RIT2,RPS6KA1,RPS6KA2,SHC3
Huntington's Disease Signaling	5.29	0.0662	-1.89	AKT3,AP2A2,ATF2,CACNA1B,CASP6,GLS,GNG3,HDAC4,HSPA2,HSPA9,MAP3K10,MAPK8,NSF,PRKCB,PSMD9,PSMF1,RPH3A,SHC3,YKT6
NGF Signaling	5.28	0.0992	-2.111	AKT3,ATF2,MAP2K1,MAP3K10,MAP3K4,MAPK8,PLCG1,RALB,RPS6KA1,RPS6KA2,SHC3,TRIO
Renin-Angiotensin Signaling	5.24	0.0984	-2.887	ATF2,MAP2K1,MAPK8,PAK2,PAK5,PLCG1,PRKACB,PRKAR2B,PRKCB,PTK2B,RALB,SHC3
Synaptic Long Term Potentiation	5.17	0.0968	-2.887	ATF2,CAMK2A,CAMK2D,GRIN2A,MAP2K1,PLCG1,PLCL1,PRKACB,PRKAR2B,PRKCB,RALB,RPS6KA1
Processing of SMDT1	4.97	0.312	2.236	PHB1,PMPCA,PMPCB,STOML2,YME1L1
Mitochondrial translation	4.92	0.1	3.317	GFM2,MRPL16,MRPL2,MRPL38,MRPL45,MRPL47,MRPL58,MRPS26,MRPS34,MRPS6,MRRF
14-3-3-mediated Signaling	4.89	0.0909	-0.905	AKT3,CDKN1B,EDC3,GSK3A,GSK3B,MAP2K1,MAPK8,PLCG1,PLCL1,PRKCB,RALB,RPS6KA1
Adrenomedullin signaling pathway	4.88	0.0743	-2.138	AKT3,GSK3A,GSK3B,KCNQ3,MAP2K1,MAPK8,NPR3,PLCG1,PLCL1,PRKACB,PRKAR2B,PTK2B,RALB,SHC3,SMARCC2
Unfolded protein response	4.85	0.109	-1	DNAJB6,DNAJC18,DNAJC6,DNAJC8,DNAJC9,HSPA2,HSPA9,MAPK8,OS9,SREBF2
Eicosanoid Signaling	4.85	0.0641	-1.5	AKT3,AP1B1,AP1G1,AP1M1,ATF2,GNG3,GSK3A,ITGB1,MAP2K1,PLA2G7,PLCG1,PLCL1,PRKACB,PRKAR2B,PRKCB,RALB,RPS6KA1,RPS6KA2
Estrogen Receptor Signaling	4.53	0.0533	-0.471	AKT3,ATF2,CACNA1B,CYC1,GNA12,GNG3,GSK3A,GSK3B,IGF2R,MAP2K1,MMP24,NDUFB1,NDUFB3,PELP1,PLCG1,PLCL1,PRKACB,PRKAR2B,PRKCB,RALB,SETD7,SHC3
Circadian Rhythm Signaling	4.5	0.0627	NaN	ATF2,CACNA1B,CAMK2A,CAMK2D,GNG3,GRIN2A,GSK3A,GSK3B,MAP2K1,NPR3,PLCG1,PLCL1,PRKACB,PRKAR2B,PRKCB,RALB,SMARCC2
Neuropathic Pain Signaling in Dorsal Horn Neurons	4.49	0.099	-3.162	CAMK1D,CAMK2A,CAMK2D,GRIN2A,KCNQ3,PLCG1,PLCL1,PRKACB,PRKAR2B,PRKCB
RHO GTPase cycle	4.42	0.0511	-2.711	ARHGAP1,ARHGAP26,ARHGAP35,BAIAP2,CCDC88A,CHN1,FAM169A,IQGAP2,ITGB1,KALRN,MYO9A,PAK2,PAK5,PLXND1,PTK2B,RALBP1,RALGAPA1,RASGRF2,SEMA4F,SHMT2,TAOK3,TRIO,YKT6
Chemokine Signaling	4.41	0.108	-2.333	CAMK1D,CAMK2A,CAMK2D,MAP2K1,MAPK8,PLCG1,PRKCB,PTK2B,RALB
Protein Ubiquitination Pathway	4.38	0.0614	-1.807	DNAJB6,DNAJC18,DNAJC30,DNAJC6,DNAJC8,DNAJC9,HSPA13,HSPA2,HSPA9,PSMD9,UBE2Z,UBE4B,UCHL1,USO1,USP30,USP34,USP4
Endocannabinoid Developing Neuron Pathway	4.31	0.0859	-0.707	AKT3,ATF2,CDKN1B,CNR1,GNG3,GSK3B,MAP2K1,MAPK8,PRKACB,PRKAR2B,RALB
Insulin Receptor Signaling	4.28	0.0853	0.905	AKT3,ASIC1,GSK3A,GSK3B,IRS2,MAP2K1,MAPK8,PRKACB,PRKAR2B,PTPRF,RALB
Ephrin Receptor Signaling	4.27	0.0693	-0.905	ADAM10,AKT3,ATF2,EFNB3,EPHA4,GNA12,GNG3,GRIN2A,ITGB1,KALRN,MAP2K1,PAK2,PAK5,RALB
Cardiac Hypertrophy Signaling	4.15	0.0613	-1.387	ATF2,CACNA1B,GNA12,GNG3,GSK3B,MAP2K1,MAP3K10,MAP3K4,MAPK8,MEF2D,PLCG1,PLCL1,PRKACB,PRKAR2B,RALB,RPS6KA1
Serotonin Receptor Signaling	4.11	0.0487	-1.043	AKT3,ARFGEF2,ATF2,CACNA1B,CAMK2A,CAMK2D,GNA12,GNG3,GSK3B,ITGB1,KALRN,KCNQ3,MAP2K1,PAK2,PAK5,PLA2G7,PLCG1,PLCL1,PRKACB,PRKAR2B,PRKCB,RALB,STIM1
RAF/MAP kinase cascade	4.11	0.0608	-3	ACTN2,CAMK2A,CAMK2D,DLG3,IRS2,KIT,MAP2K1,MARK3,NEFL,PHB1,PSMD9,PSMF1,RASAL1,RASGRF2,SHC3,SHOC2
Integrin to Cytoskeleton Signaling Pathway	4.04	0.066	-0.535	ACTN2,ACTN4,AKT3,ARHGAP26,GSK3B,ITGB1,MAP2K1,MAPK8,PAK2,PAK5,PIKFYVE,PLCG1,RALB,VASP
G-Protein Coupled Receptor Signaling	4.01	0.0421	-2.556	AKT3,AMOT,ATF2,CAMK2A,CAMK2D,CELSR2,CNR1,GNA12,GNG3,GPR158,GSK3B,KCNQ3,LATS1,MAP2K1,MAP3K10,MAP3K4,MAPK8,MEF2D,NPR3,PAK2,PAK5,PLCG1,PRKACB,PRKAR2B,PRKCB,PTK2B,RALB,RPS6KA1,S1PR1,SHC3
Glutaminergic Receptor Signaling Pathway (Enhanced)	4	0.0552	-3.3	AKT3,ATF2,CACNA1B,CAMK2A,CAMK2D,DGKG,DGKI,GLS,GLUL,GRIN2A,NSF,PLA2G7,PLCG1,PLCL1,PRKACB,PRKAR2B,PRKCB,YKT6
RAC Signaling	3.98	0.0791	-0.905	BAIAP2,IQGAP2,ITGB1,MAP2K1,MAPK8,PAK2,PAK5,PIKFYVE,PIP4K2C,PTK2B,RALB
Melatonin Signaling	3.97	0.108	-1.414	CAMK2A,CAMK2D,MAP2K1,PLCG1,PLCL1,PRKACB,PRKAR2B,PRKCB
Myelination Signaling Pathway	3.95	0.0547	-2.357	ADAM22,AKT3,ARHGAP1,ARHGAP35,ATF2,GSK3B,HDAC4,IGF2R,ITGB1,MAP2K1,MTHFD2,NDRG1,PLCG1,PRKACB,PRKAR2B,PTK2B,RALB,SREBF2
CSDE1 Signaling Pathway	3.94	0.125	0	AGO1,AGO2,AKT3,CDK11B,DCP1A,EDC3,TRIO
Virus Entry via Endocytic Pathways	3.89	0.084	-1.897	AP1B1,AP1G1,AP1M1,AP2A2,AP3S2,AP5B1,ITGB1,PLCG1,PRKCB,RALB
Mitochondrial protein degradation	3.85	0.0918	3	CHCHD2,CLPX,HSPA9,MDH2,ME2,PMPCA,SHMT2,SLC25A5,YME1L1
Autism Signaling Pathway	3.83	0.0554	1	AKT3,ALDH1A3,Aldh3a2,ALDH4A1,ALDH5A1,BCKDK,CACNA1B,CAMK2A,CAMK2D,GRIN2A,GSK3B,IGF2R,MAP2K1,PRKACB,PRKAR2B,RALB,RPS6KA1
Protein Kinase A Signaling	3.81	0.0501	-2.183	AKAP5,ATF2,CAMK2A,CAMK2D,DCC,GNG3,GSK3A,GSK3B,MAP2K1,PLCG1,PLCL1,PPP1R1B,PRKACB,PRKAR2B,PRKCB,PTK2B,PTPN12,PTPRF,PTPRO,VASP
Melanocyte Development and Pigmentation Signaling	3.81	0.0909	-2.333	ATF2,KIT,MAP2K1,PLCG1,PRKACB,PRKAR2B,RALB,RPS6KA1,RPS6KA2
L1CAM interactions	3.77	0.0813	-2.53	AP2A2,DLG3,DPYSL2,ITGB1,KCNQ3,MAP2K1,NRP2,RPS6KA1,RPS6KA2,SHTN1
RHOA Signaling	3.71	0.08	-0.333	ARHGAP1,ARHGAP35,BAIAP2,GNA12,NRP2,PIKFYVE,PIP4K2C,PTK2B,SEPTIN6,SEPTIN8
Oxytocin Signaling Pathway	3.67	0.0557	-1	AKT3,ATF2,ATP2B2,CACNA1B,GNA12,GNG3,GSK3B,MAPK8,MYH9,NPR3,PRKACB,PRKAR2B,PRKCB,RALB,SHC3,SMARCC2
Assembly and cell surface presentation of NMDA receptors	3.66	0.136	-2.449	ACTN2,CAMK2A,CAMK2D,DLG3,GRIN2A,NEFL
Glioma Signaling	3.63	0.0781	-1.667	AKT3,CAMK1D,CAMK2A,CAMK2D,HDAC4,IGF2R,MAP2K1,PLCG1,PRKCB,RALB
Clathrin-mediated endocytosis	3.6	0.0775	-1.265	AP2A2,DNAJC6,IGF2R,PACSIN2,REPS1,REPS2,SGIP1,SH3KBP1,STON2,SYT11
Paxillin Signaling	3.59	0.0849	-0.333	ACTN2,ACTN4,ITGB1,MAPK8,PAK2,PAK5,PTK2B,PTPN12,RALB
Apoptosis Signaling	3.59	0.0849	0.707	ACIN1,AIFM1,CASP6,CYC1,MAP2K1,MAPK8,PLCG1,RALB,RPS6KA1
Semaphorin interactions	3.57	0.109	-0.378	ARHGAP35,DPYSL2,GSK3B,ITGB1,MYH9,PAK2,PLXND1
Corticotropin Releasing Hormone Signaling	3.56	0.071	-1.897	ATF2,CACNA1B,CNR1,MAP2K1,MEF2D,NPR3,PLCG1,PRKACB,PRKAR2B,PRKCB,SMARCC2
HGF Signaling	3.54	0.0763	-1.265	AKT3,ATF2,ITGB1,MAP2K1,MAP3K10,MAP3K4,MAPK8,PLCG1,PRKCB,RALB
Mitochondrial protein import	3.53	0.108	2.646	BCS1L,CHCHD2,CYC1,GRPEL2,HSPA9,PMPCA,PMPCB
Egg-Sperm Fusion Signaling Pathway	3.5	0.0826	-3	AKT3,CAMK2A,CAMK2D,NSF,PRKACB,PRKAR2B,SYT11,SYT7,YKT6
P2Y Purinergic Receptor Signaling Pathway	3.46	0.0746	-2.333	AKT3,ATF2,GNG3,MAP2K1,PLCG1,PLCL1,PRKACB,PRKAR2B,PRKCB,RALB
Actin Cytoskeleton Signaling	3.41	0.0574	0.832	ACTN2,ACTN4,ARHGAP35,BAIAP2,GNA12,IQGAP2,ITGB1,MAP2K1,MYH9,PAK2,PAK5,RALB,TMSB4X,TRIO
AMPK Signaling	3.41	0.0574	-1.89	AK5,AKT3,ATF2,DPF1,GNA12,GNG3,IRS2,PFKP,PPM1G,PRKACB,PRKAR2B,SMARCC2,SMARCE1,STIM1
Calcium Signaling	3.36	0.0596	-2.111	AKAP5,ATF2,ATP2B2,CACNA1B,CAMK1D,CAMK2A,CAMK2D,GRIN2A,HDAC4,MEF2D,MYH9,PRKACB,PRKAR2B
SNARE Signaling Pathway	3.36	0.0725	-2.53	CACNA1B,CAMK2A,CAMK2D,MYH9,NSF,PRKACB,PRKAR2B,SYT11,SYT7,YKT6
Sertoli Cell-Sertoli Cell Junction Signaling	3.36	0.0567	-1.069	ACTN2,ACTN4,AKT3,ATF2,ITGB1,MAP2K1,MAP3K10,MAP3K4,MAPK8,PAK2,PAK5,PLS1,RALB,RPS6KA1
Reelin Signaling in Neurons	3.34	0.0719	-1.265	AKT3,CAMK2A,CAMK2D,CNR1,GRIN2A,GSK3B,ITGB1,MAP2K1,MAP3K10,MAPK8
TP53 Regulates Transcription of DNA Repair Genes	3.33	0.1	-2.646	AP1B1,AP1G1,AP1M1,ATF2,CDK9,NELFE,TCEA1
ERK/MAPK Signaling	3.33	0.0591	-1.941	ATF2,ITGB1,MAP2K1,PAK2,PAK5,PLCG1,PPP1R14C,PRKACB,PRKAR2B,PRKCB,PTK2B,RALB,RPS6KA1
Autophagy	3.33	0.0591	-0.832	AKT3,ATF2,CDKN1B,GSK3A,GSK3B,IRS2,MAP2K1,MAPK8,PRKACB,PRKAR2B,RALB,RGS19,STX17
GABAergic Receptor Signaling Pathway (Enhanced)	3.31	0.0714	1.265	ALDH5A1,CACNA1B,GLS,GLUL,GNG3,GRIN2A,NRXN2,NRXN3,PRKACB,PRKAR2B
Leukocyte Extravasation Signaling	3.29	0.0619	-0.577	ACTN2,ACTN4,ARHGAP1,ARHGAP35,ITGB1,MAP3K4,MAPK8,MMP24,PLCG1,PRKCB,PTK2B,VASP
Docosahexaenoic Acid (DHA) Signaling	3.29	0.0558	-1.604	ADAM10,AKT3,ATF2,GSK3A,GSK3B,MAP2K1,PLA2G7,PLCG1,PLCL1,PRKACB,PRKAR2B,PRKCB,SYT11,SYT7
Mitochondrial Dysfunction	3.29	0.0497	-1.5	AIFM1,ATF2,CACNA1B,CAMK2A,CAMK2D,COX15,CYC1,DLAT,DMAC2L,GPX1,MAPK8,MYH9,NDUFB1,NDUFB3,PRKACB,PRKAR2B,TOMM34
MAPK6/MAPK4 signaling	3.29	0.086	-0.707	AGO1,AGO2,KALRN,PAK2,PRKACB,PSMD9,PSMF1,TNRC6B
ERBB Signaling	3.29	0.086	-1.414	GSK3B,MAP2K1,MAPK8,PAK2,PAK5,PLCG1,PRKCB,RALB
Cholecystokinin/Gastrin-mediated Signaling	3.27	0.0769	-1	ATF2,EPHA4,GNA12,MAP2K1,MAPK8,MEF2D,PRKCB,PTK2B,RALB
Nucleotide catabolism	3.23	0.143	0.447	GDA,ITPA,NT5C3A,NT5M,NUDT5
Acetylcholine Receptor Signaling Pathway	3.21	0.0606	-2.887	ADAM10,AKT3,ATF2,CACNA1B,CAMK2A,CAMK2D,CASP6,PLCG1,PLCL1,PRKACB,PRKAR2B,PRKCB
Neuropeptides in Migraine Signaling Pathway	3.2	0.0643	-3.317	ATF2,CAMK1D,CAMK2A,CAMK2D,GNG3,NPR3,PLCG1,PLCL1,PRKACB,PRKAR2B,SMARCC2
Germ Cell-Sertoli Cell Junction Signaling	3.2	0.0643	NaN	ACTN2,ACTN4,ITGB1,MAP2K1,MAP3K10,MAP3K4,MAPK8,PAK2,PAK5,PLS1,RALB
VEGF Signaling	3.16	0.0825	-0.707	ACTN2,ACTN4,AKT3,MAP2K1,PLCG1,PRKCB,PTK2B,RALB
Branched-chain amino acid catabolism	3.16	0.19	2	BCAT2,BCKDK,ECHS1,HIBADH
Synaptic adhesion-like molecules	3.16	0.19	-1	DLG3,GRIN2A,PTPRF,RTN3
Purine Nucleotides Degradation II (Aerobic)	3.16	0.19	NaN	ADARB1,GDA,NT5C3A,NT5M
Endocannabinoid Cancer Inhibition Pathway	3.15	0.068	0.632	AKT3,ATF2,CASP6,CDKN1B,CNR1,GSK3B,MAP2K1,PRKACB,PRKAR2B,SPTLC2
Natural Killer Cell Signaling	3.13	0.0594	-1.155	AKT3,HSPA2,HSPA9,ITGB1,MAP2K1,MAP3K10,MAP3K4,PAK2,PAK5,PLCG1,PTK2B,RALB
Dilated Cardiomyopathy Signaling Pathway	3.06	0.0662	-2.333	AKT3,CACNA1B,CAMK1D,CAMK2A,CAMK2D,DMD,GSK3B,MYH9,PRKACB,PRKAR2B
PTEN Regulation	3.06	0.0662	0	AGO1,AGO2,AKT3,ATF2,GATAD2B,MTA2,MTA3,PSMD9,PSMF1,TNRC6B
Cellular response to heat stress	3.05	0.0792	-1.414	CAMK2A,CAMK2D,DNAJB6,GSK3B,HIKESHI,HSPA13,HSPA2,HSPA9
Neurexins and neuroligins	3.05	0.105	-2.449	DLG3,GRIN2A,LRRTM2,NRXN2,NRXN3,SYT7
Signaling by Rho Family GTPases	2.99	0.052	-1.155	BAIAP2,GNA12,GNG3,ITGB1,MAP2K1,MAP3K10,MAPK8,PAK2,PAK5,PIKFYVE,PIP4K2C,PTK2B,SEPTIN6,SEPTIN8
HIF1_ Signaling	2.99	0.0571	-1.732	AKT3,CAMK1D,CAMK2A,CAMK2D,HK2,HSPA2,HSPA9,MAP2K1,MMP24,PLCG1,PRKCB,RALB
ROBO SLIT Signaling Pathway	2.96	0.0698	-2.333	AKT3,DCC,GSK3B,NRXN2,NRXN3,PAK2,PAK5,PRKACB,PRKAR2B
Gap Junction Signaling	2.94	0.0478	0	AKT3,ATF2,CDKN1B,GSK3A,GSK3B,KCNQ3,MAP2K1,MAPK8,NPR3,PLCG1,PLCL1,PRKACB,PRKAR2B,PRKCB,RALB,SMARCC2
G Beta Gamma Signaling	2.94	0.0692	-1	AKT3,CACNA1B,GNA12,GNG3,PLCG1,PRKACB,PRKAR2B,PRKCB,RALB
Cardiac Hypertrophy Signaling (Enhanced)	2.94	0.041	-0.894	AKT3,ATF2,CACNA1B,CAMK2A,CAMK2D,GNA12,GNG3,GSK3A,GSK3B,HDAC4,ITGB1,MAP2K1,MAP3K10,MAP3K4,MAPK8,MEF2D,PLCG1,PLCL1,PRKACB,PRKAR2B,PRKCB,RALB
Cargo recognition for clathrin-mediated endocytosis	2.94	0.0762	-1.414	AP2A2,IGF2R,REPS1,REPS2,SGIP1,SH3KBP1,STON2,SYT11
Regulation of RUNX1 Expression and Activity	2.93	0.167	0	AGO1,AGO2,CBFB,TNRC6B
DAG and IP3 signaling	2.91	0.122	-2.236	CAMK2A,CAMK2D,PLCG1,PRKACB,PRKAR2B
Triacylglycerol Biosynthesis	2.89	0.0984	1.342	GPAM,LPCAT1,LPCAT4,LPGAT1,PLPP6,PLPPR2
Signaling by VEGF	2.88	0.0748	-2.121	AKT3,BAIAP2,NRP2,PAK2,PLCG1,PRKACB,PRKCB,PTK2B
Hepatitis B Chronic Liver Pathogenesis Signaling Pathway	2.87	0.0585	-1.508	AKT3,AP1B1,AP1G1,AP1M1,ATF2,GSK3B,MAP2K1,MAPK8,MYH9,PRKCB,RALB
Folate Transformations I	2.83	0.25	NaN	MTHFD1L,MTHFD2,SHMT2
TP53 Regulates Metabolic Genes	2.83	0.0824	1.134	AGO1,AGO2,AKT3,GLS,SCO2,SESN2,TNRC6B
Transcriptional Regulation by MECP2	2.82	0.0952	-0.816	AGO1,AGO2,CAMK2A,CAMK2D,GRIN2A,TNRC6B
MITF-M-dependent gene expression	2.81	0.0727	-0.707	AGO1,AGO2,ASAH1,DPF1,PXDN,SMARCC2,SMARCE1,TNRC6B
Ethanol Degradation IV	2.8	0.154	NaN	ACSL1,ALDH1A3,Aldh3a2,ALDH4A1
_-Adrenergic Signaling	2.78	0.0721	-1	GNA12,GNG3,MAP2K1,PLCG1,PRKACB,PRKAR2B,PRKCB,RALB
Mitochondrial Division Signaling Pathway	2.75	0.0602	0	CACNA1B,CAMK2A,CAMK2D,GSK3B,PGAM5,PRKACB,PRKAR2B,RALB,RALBP1,S1PR1
Cholesterol biosynthesis	2.73	0.148	0	HMGCS1,LSS,PLPP6,SREBF2
CDP-diacylglycerol Biosynthesis I	2.73	0.148	1	GPAM,LPCAT1,LPCAT4,LPGAT1
Sperm Motility	2.71	0.0506	-1.414	EPHA4,GNA12,GNG3,KIT,MAP2K1,PLA2G7,PLCG1,PLCL1,PRKACB,PRKAR2B,PRKCB,PTK2B,PTK7
ILK Signaling	2.7	0.0558	-0.707	ACTN2,ACTN4,AKT3,ATF2,GSK3A,GSK3B,IRS2,ITGB1,MAPK8,MYH9,TMSB4X
Sleep NREM Signaling Pathway	2.68	0.0696	0.707	ATF2,CAMK2A,CAMK2D,HDAC4,MAP2K1,PRKACB,PRKAR2B,RALB
Agrin Interactions at Neuromuscular Junction	2.65	0.0882	0	AGRN,ITGB1,MAPK8,PAK2,PAK5,RALB
Coenzyme A Biosynthesis	2.64	0.5	NaN	DCAKD,PPCS
Glutamate and glutamine metabolism	2.62	0.214	NaN	GLS,GLUL,PYCR3
Guanosine Nucleotides Degradation III	2.62	0.214	NaN	GDA,NT5C3A,NT5M
Phosphatidylglycerol Biosynthesis II (Non-plastidic)	2.62	0.138	1	GPAM,LPCAT1,LPCAT4,LPGAT1
Apelin Endothelial Signaling Pathway	2.61	0.0621	-0.378	AKT3,GNA12,GNG3,HDAC4,MAP2K1,MAPK8,MEF2D,PRKCB,RALB
EPH-Ephrin signaling	2.6	0.0753	-0.378	ADAM10,AP2A2,EFNB3,EPHA4,KALRN,MYH9,PAK2
G_i Signaling	2.59	0.0616	0	CNR1,GNA12,GNG3,NPR3,PRKACB,PRKAR2B,RALB,S1PR1,SHC3
Sphingosine-1-phosphate Signaling	2.59	0.0672	-1.89	AKT3,ASAH1,CASP6,GNA12,PLCG1,PLCL1,PTK2B,S1PR1
Intra-Golgi and retrograde Golgi-to-ER traffic	2.59	0.0539	-1.508	BICD1,DYNC1LI1,GALNT2,GCC2,IGF2R,KIF1C,KIF3C,KIF5A,MAN1A2,NSF,YKT6
GM-CSF Signaling	2.58	0.0857	-1.633	AKT3,CAMK2A,CAMK2D,MAP2K1,PRKCB,RALB
Xenobiotic Metabolism Signaling	2.58	0.0453	NaN	ALDH1A3,Aldh3a2,ALDH4A1,ALDH5A1,CAMK1D,CAMK2A,CAMK2D,GRIP1,HDAC4,MAP2K1,MAP3K10,MAP3K4,MAPK8,PRKCB,RALB
D-myo-inositol-5-phosphate Metabolism	2.57	0.0537	-0.333	MINPP1,NUDT5,PIKFYVE,PIP4K2C,PLCG1,PLPP6,PPP1R14C,PPP1R1B,PTPN12,PTPRF,PTPRO
Sertoli Cell-Germ Cell Junction Signaling Pathway (Enhanced)	2.56	0.0508	-1.155	AKT3,EPS8,GSK3A,GSK3B,ITGB1,MAP2K1,MAP3K10,MAP3K4,MAPK8,PRKACB,PRKAR2B,RALB
Regulation of TP53 Activity through Acetylation	2.56	0.133	-1	AKT3,GATAD2B,MTA2,PIP4K2C
Regulation of CDH11 Expression and Function	2.56	0.133	-1	AGO1,AGO2,AMOT,TNRC6B
PFKFB4 Signaling Pathway	2.56	0.102	-2.236	ATF2,HK2,MAP2K1,PRKACB,PRKAR2B
Endocannabinoid Neuronal Synapse Pathway	2.51	0.06	-1.414	CACNA1B,CNR1,GNG3,GRIN2A,MAPK8,PLCG1,PLCL1,PRKACB,PRKAR2B
PTEN Signaling	2.49	0.0596	-1	AKT3,CDKN1B,GSK3A,GSK3B,IGF2R,ITGB1,MAGI3,MAP2K1,RALB
COPII-mediated vesicle transport	2.49	0.0822	-0.816	ANKRD44,NSF,SEC23B,STX17,USO1,YKT6
cAMP-mediated signaling	2.49	0.0498	-2.714	AKAP5,ATF2,CAMK1D,CAMK2A,CAMK2D,CNR1,MAP2K1,NPR3,PRKACB,PRKAR2B,RPS6KA1,S1PR1
DNA Methylation and Transcriptional Repression Signaling	2.48	0.0714	-2.646	CDK11B,CDK17,CDK9,CHD5,GATAD2B,MTA2,MTA3
Thioredoxin Signaling Pathway	2.46	0.0811	1.633	ADAM10,AIFM1,AKT3,MAPK8,PRDX3,RRM1
ERK5 Signaling	2.46	0.0811	0	ATF2,GNA12,MEF2D,RALB,RPS6KA1,RPS6KA2
Pancreatic Secretion Signaling Pathway	2.45	0.0492	-2.309	AKT3,ATP2B2,GNA12,NSF,PAK2,PLCG1,PLCL1,PRKACB,PRKAR2B,PRKCB,STIM1,YKT6
ESR-mediated signaling	2.42	0.0581	-0.333	AGO1,AGO2,ATF2,CBFB,CDK9,EBAG9,GPAM,TLE3,TNRC6B
MAPK targets/ Nuclear events mediated by MAP kinases	2.41	0.121	-2	ATF2,MAPK8,RPS6KA1,RPS6KA2
Salvage Pathways of Pyrimidine Ribonucleotides	2.4	0.0693	-1.633	AK5,MAP2K1,MAPK8,PAK2,PAK5,PYCR3,UPRT
Hepatic Fibrosis Signaling Pathway	2.38	0.0409	0	AKT3,ATF2,CACNA1B,CCDC88A,CDKN1B,CNR1,GSK3B,IRS2,ITGB1,MAP2K1,MAPK8,PDCD4,PLCG1,PRKACB,PRKAR2B,PRKCB,RALB
Glycerophospholipid biosynthesis	2.38	0.062	1.414	CPNE1,DDHD2,GPAM,LPCAT1,LPCAT4,LPGAT1,MIGA1,PITPNM2
Antiproliferative Role of Somatostatin Receptor 2	2.38	0.0779	NaN	CDKN1B,GNG3,MAP2K1,NPR3,RALB,SMARCC2
Leptin Signaling in Obesity	2.38	0.0779	NaN	AKT3,MAP2K1,PLCG1,PLCL1,PRKACB,PRKAR2B
Metabolism of folate and pterines	2.37	0.176	NaN	MTHFD1L,MTHFD2,SHMT2
Neurotrophin/TRK Signaling	2.35	0.0769	-1.633	ATF2,MAP2K1,MAPK8,PLCG1,RALB,RPS6KA1
Insulin Secretion Signaling Pathway	2.34	0.0458	-2.714	ASIC1,ATF2,CACNA1B,CAMK2A,CAMK2D,DLAT,NSF,PLCG1,PLCL1,PRKACB,PRKAR2B,PRKCB,YKT6
RHOGDI Signaling	2.34	0.05	0.378	ARHGAP1,ARHGAP35,GNA12,GNG3,GRIP1,ITGB1,MYH9,PAK2,PAK5,PIKFYVE,PIP4K2C
IGF-1 Signaling	2.31	0.0667	-1.89	AKT3,IRS2,MAP2K1,MAPK8,PRKACB,PRKAR2B,RALB
CD27 Signaling in Lymphocytes	2.31	0.0893	-1	CYC1,MAP2K1,MAP3K10,MAP3K4,MAPK8
Adenosine Nucleotides Degradation II	2.3	0.167	NaN	ADARB1,NT5C3A,NT5M
Inhibition of ARE-Mediated mRNA Degradation Pathway	2.29	0.0556	-2.121	AGO1,AGO2,AKT3,DCP1A,EDC3,PRKACB,PRKAR2B,PSMD9,PSMF1
CDK5 Signaling	2.29	0.066	-0.816	ITGB1,MAP2K1,MAPK8,PPP1R1B,PRKACB,PRKAR2B,RALB
Formation of the dystrophin-glycoprotein complex (DGC)	2.27	0.111	-1	AGRN,DMD,DTNA,SNTB1
Ethanol Degradation II	2.27	0.111	NaN	ACSL1,ALDH1A3,Aldh3a2,ALDH4A1
Thrombin Signaling	2.27	0.0489	-1.897	AKT3,CAMK1D,CAMK2A,CAMK2D,GNA12,GNG3,MAP2K1,PLCG1,PLCL1,PRKCB,RALB
Folate Polyglutamylation	2.26	0.333	NaN	MTHFD1L,SHMT2
HER-2 Signaling in Breast Cancer	2.25	0.0487	-0.302	AKT3,CASP6,CDKN1B,COX15,GSK3A,GSK3B,ITGB1,MAP2K1,PLCG1,PRKCB,RALB
WNK Renal Signaling Pathway	2.24	0.0648	-1.134	AKT3,ASIC1,IRS2,KLHL3,LRRC8A,NPR3,PRKCB
FLT3 Signaling in Hematopoietic Progenitor Cells	2.24	0.0732	-1.633	AKT3,ATF2,MAP2K1,RALB,RPS6KA1,RPS6KA2
Pulmonary Fibrosis Idiopathic Signaling Pathway	2.24	0.0429	-0.535	ADAM10,AKT3,ATF2,GNA12,GSK3B,ITGB1,LATS1,MAP2K1,MAPK8,MMP24,PTK2B,RALB,RPS6KA1,RPS6KA2
CREB Signaling in Neurons	2.23	0.0358	-3.441	AKT3,ATF2,CACNA1B,CAMK2A,CAMK2D,CELSR2,CNR1,GNA12,GNG3,GPR158,GRIN2A,IGF2R,MAP2K1,PLCG1,PLCL1,PRKACB,PRKAR2B,PRKCB,RALB,RPS6KA1,S1PR1,SHC3
Sleep REM Signaling Pathway	2.21	0.0847	-2.236	ATF2,PRKACB,PRKAR2B,RPS6KA1,RPS6KA2
Semaphorin Signaling in Neurons	2.21	0.0847	NaN	ARHGAP1,DPYSL2,ITGB1,PAK2,PAK5
Synaptic Long Term Depression	2.2	0.0505	-1	CACNA1B,GNA12,MAP2K1,NPR3,PLA2G7,PLCG1,PLCL1,PRKCB,RALB,SMARCC2
PPAR_/RXR_ Activation	2.2	0.0505	-1.134	AP2A2,CHD5,MAP2K1,MAPK8,PLCG1,PLCL1,PRKACB,PRKAR2B,PRKCB,RALB
CXCR4 Signaling	2.19	0.0536	-1.89	AKT3,GNA12,GNG3,MAP2K1,MAPK8,PAK2,PAK5,PRKCB,RALB
Role of MAPK Signaling in the Pathogenesis of Influenza	2.19	0.0714	NaN	AKT3,ATF2,MAP2K1,MAPK8,PLA2G7,RALB
Valine Degradation I	2.17	0.15	NaN	BCAT2,ECHS1,HIBADH
Apelin Liver Signaling Pathway	2.17	0.15	NaN	GSK3A,GSK3B,MAPK8
Regulation of endogenous retroelements	2.15	0.0567	-2.828	DPF1,EHMT1,GATAD2B,MTA2,MTA3,SMARCC2,SMARCE1,ZCCHC8
VEGF Family Ligand-Receptor Interactions	2.14	0.0698	-1.342	AKT3,MAP2K1,NRP2,PLCG1,PRKCB,RALB
PD-1, PD-L1 cancer immunotherapy pathway	2.14	0.0619	0	AKT3,CDKN1B,FBXO38,GSK3B,LATS1,PDCD4,PLCG1
DYRK1A Signaling Pathway	2.13	0.0523	-1.667	AKT3,ATF2,CDKN1B,GRIN2A,GSK3B,IRS2,MAP2K1,MAPK8,RALB
Transcriptional and post-translational regulation of MITF-M expression and activity	2.12	0.0806	-2.236	AKT3,GSK3B,KIT,MARK3,RPS6KA1
PDGF Signaling	2.12	0.069	-1.342	MAP2K1,MAPK8,PLCG1,PRKCB,RALB,SPHK2
Tetrahydrofolate Salvage from 5,10-methenyltetrahydrofolate	2.12	0.286	NaN	MTHFD1L,MTHFD2
MSP-RON Signaling in Cancer Cells Pathway	2.11	0.0559	-0.707	AKT3,ATF2,GSK3B,ITGB1,MAP2K1,PTK2B,RALB,RPS6KA2
IL-2 Signaling	2.09	0.0794	-1	AKT3,MAP2K1,MAPK8,PTK2B,RALB
Beta-catenin independent WNT signaling	2.09	0.0485	0	AGO1,AGO2,AP2A2,CAMK2A,GNG3,PRKCB,PSMD9,PSMF1,SPHK2,TNRC6B
Prostate Cancer Signaling	2.08	0.0603	0.378	AKT3,ATF2,CDKN1B,GSK3B,HDAC4,MAP2K1,RALB
RET signaling	2.07	0.0976	-2	IRS2,PLCG1,PRKACB,SHC3
Superpathway of Inositol Phosphate Compounds	2.06	0.0458	-0.333	MINPP1,NUDT5,PIKFYVE,PIP4K2C,PLCG1,PLPP6,PPP1R14C,PPP1R1B,PTPN12,PTPRF,PTPRO
Thrombopoietin Signaling	2.06	0.0781	-1.342	IRS2,MAP2K1,PLCG1,PRKCB,RALB
ERB2-ERBB3 Signaling	2.06	0.0781	1	CDKN1B,GSK3A,GSK3B,MAP2K1,RALB
Amyotrophic Lateral Sclerosis Signaling	2.06	0.0598	NaN	AKT3,CACNA1B,GLUL,GPX1,GRIN2A,HECW1,NEFL
IL-8 Signaling	2.06	0.0481	-1.414	AKT3,GNA12,GNG3,MAP2K1,MAPK8,PAK2,PRKCB,PTK2B,RALB,VASP
Opioid Signalling	2.05	0.0667	-1.633	CAMK2A,CAMK2D,GNG3,PPP1R1B,PRKACB,PRKAR2B
BMP signaling pathway	2.05	0.0667	-1.633	ATF2,MAP2K1,MAPK8,PRKACB,PRKAR2B,RALB
Fatty Acid _-oxidation	2.05	0.136	NaN	ALDH1A3,Aldh3a2,ALDH4A1
Clathrin-mediated Endocytosis Signaling	2.04	0.0478	NaN	AP1B1,AP1G1,AP1M1,AP2A2,AP3S2,AP5B1,ITGB1,SH3GLB1,SH3KBP1,STON2
CGRP in Inflammation and Nociception Signaling Pathway	2.04	0.0544	-2.828	AKT3,ATF2,GRIN2A,PLCG1,PLCL1,PRKACB,PRKAR2B,PRKCB
Neuregulin Signaling	2.04	0.0593	-0.816	AKT3,CDKN1B,ITGB1,MAP2K1,PLCG1,PRKCB,RALB
PAK Signaling	2.04	0.0593	-1.134	ITGB1,MAP2K1,MAPK8,PAK2,PAK5,PTK2B,RALB
Orexin Signaling Pathway	2.04	0.0455	-2.111	AKT3,CACNA1B,CNR1,GNG3,PIKFYVE,PIP4K2C,PLCG1,PLCL1,PRKACB,PRKAR2B,PRKCB
Dopamine-DARPP32 Feedback in cAMP Signaling	2.04	0.0506	-2.121	ATF2,CACNA1B,GRIN2A,PLCG1,PLCL1,PPP1R1B,PRKACB,PRKAR2B,PRKCB
Activation of gene expression by SREBF (SREBP)	2.03	0.0952	0	GPAM,HMGCS1,LSS,SREBF2
Ceramide Signaling	2.03	0.0659	-0.447	AKT3,MAP2K1,MAPK8,RALB,S1PR1,SPHK2
GPCR-Mediated Nutrient Sensing in Enteroendocrine Cells	2.02	0.0588	-1.89	CACNA1B,GNG3,PLCG1,PLCL1,PRKACB,PRKAR2B,PRKCB
WNT/Ca2+ Signaling Pathway	2.01	0.0758	-2.236	ATF2,CAMK2A,GSK3B,PLCG1,PLCL1
Miro GTPase Cycle	2	0.25	NaN	RAP1GDS1,TRAK1
Histamine Degradation	1.99	0.13	NaN	ALDH1A3,Aldh3a2,ALDH4A1
Erythropoietin Signaling Pathway	1.99	0.0497	-0.707	AKT3,GSK3B,IRS2,MACROH2A2,MAP2K1,PLCG1,PRKCB,RALB,SHC3
RANK Signaling in Osteoclasts	1.98	0.0645	-1.633	AKT3,MAP2K1,MAP3K10,MAP3K4,MAPK8,PTK2B
3-phosphoinositide Biosynthesis	1.98	0.0467	0	MINPP1,NUDT5,PIKFYVE,PIP4K2C,PLPP6,PPP1R14C,PPP1R1B,PTPN12,PTPRF,PTPRO
Factors Promoting Cardiogenesis in Vertebrates	1.98	0.053	-2.121	ATF2,CAMK2A,CAMK2D,GSK3B,MAPK8,PLCG1,PLCL1,PRKCB
Role of Osteoclasts in Rheumatoid Arthritis Signaling Pathway	1.97	0.0411	-0.905	ADAM10,ADAM22,AKT3,ATF2,GSK3B,MAP2K1,MAPK8,MMP24,PLCG1,PTK2B,RALB,SFRP1,SHC3
Glutamate Receptor Signaling	1.95	0.0735	NaN	GLS,GLUL,GNG3,GRIN2A,GRIP1
Putrescine Degradation III	1.94	0.125	NaN	ALDH1A3,Aldh3a2,ALDH4A1
CLEAR Signaling Pathway	1.93	0.0421	0.577	AKT3,ASAH1,ATF2,GNS,GSK3A,GSK3B,IGF2R,PLCG1,PRKCB,RALB,SESN2,VPS35
Xenobiotic Metabolism PXR Signaling Pathway	1.9	0.0455	0.333	ALDH1A3,Aldh3a2,ALDH4A1,ALDH5A1,CAMK2A,CAMK2D,GRIP1,PRKACB,PRKAR2B,PRKCB
Relaxin Signaling	1.9	0.0513	-2.236	AKT3,GNA12,GNG3,MAP2K1,NPR3,PRKACB,PRKAR2B,SMARCC2
Role of IL-17F in Allergic Inflammatory Airway Diseases	1.89	0.087	-2	ATF2,MAP2K1,RPS6KA1,RPS6KA2
Malate-aspartate shuttle	1.89	0.222	NaN	MDH2,SLC25A22
IL-1 Signaling	1.88	0.0612	-1	GNA12,GNG3,MAPK8,PRKACB,PRKAR2B,TOLLIP
UVA-Induced MAPK Signaling	1.88	0.0612	-1.342	MAPK8,PLCG1,PLCL1,RALB,RPS6KA1,RPS6KA2
G_s Signaling	1.88	0.0551	-2.236	ATF2,CNR1,GNA12,GNG3,MAP2K1,PRKACB,PRKAR2B
RAR Activation	1.87	0.0368	-3	ADAM10,AKT3,ALDH1A3,ATF2,CAMK2A,CAMK2D,CDKN1B,DPF1,KIT,MAP2K1,MAPK8,PRKACB,PRKAR2B,RPS6KA2,SMARCC2,SMARCE1
D-myo-inositol (1,4,5,6)-Tetrakisphosphate Biosynthesis	1.86	0.0474	-0.378	MINPP1,NUDT5,PIKFYVE,PLPP6,PPP1R14C,PPP1R1B,PTPN12,PTPRF,PTPRO
D-myo-inositol (3,4,5,6)-tetrakisphosphate Biosynthesis	1.86	0.0474	-0.378	MINPP1,NUDT5,PIKFYVE,PLPP6,PPP1R14C,PPP1R1B,PTPN12,PTPRF,PTPRO
MHC class II antigen presentation	1.86	0.0547	-1.89	AP1B1,AP1G1,AP1M1,AP2A2,DYNC1LI1,KIF3C,KIF5A
GP6 Signaling Pathway	1.86	0.0547	-0.816	ADAM10,AKT3,GSK3A,GSK3B,PLCG1,PRKCB,RASGRP2
Complex III assembly	1.85	0.115	NaN	BCS1L,CYC1,HSPA9
D-myo-inositol (1,4,5)-Trisphosphate Biosynthesis	1.85	0.115	NaN	PIKFYVE,PIP4K2C,PLCG1
XBP1(S) activates chaperone genes	1.83	0.0833	1	ACADVL,GSK3A,SRPRA,SRPRB
Warburg Effect Signaling Pathway	1.82	0.0538	-0.447	AKT3,GLS,GPT2,HK2,MDH2,PFKP,PRDX3
Endothelin-1 Signaling	1.81	0.0464	-0.333	CASP6,GNA12,MAPK8,PLA2G7,PLCG1,PLCL1,PRKCB,RALB,SHC3
Necroptosis Signaling Pathway	1.81	0.0494	-0.707	CAMK2A,CAMK2D,CYLD,GLUL,PGAM5,SLC25A10,SLC25A5,TOMM34
Effects of PIP2 hydrolysis	1.8	0.111	NaN	DGKG,DGKI,RASGRP2
Histidine Degradation III	1.8	0.2	NaN	MTHFD1L,MTHFD2
IL-33 Signaling Pathway	1.8	0.0462	-3	AKT3,ATF2,CASP6,KIT,MAP2K1,MAPK8,PRKACB,PRKAR2B,RPS6KA1
GABA Receptor Signaling	1.78	0.0526	NaN	ALDH5A1,AP2A2,CACNA1B,GNA12,GNG3,KCNQ3,NSF
Neutrophil Extracellular Trap Signaling Pathway	1.77	0.0367	0.258	AKT3,CASP6,CYC1,ITGB1,MAP2K1,MAPK8,NDUFB1,NDUFB3,PLA2G7,PLCG1,PLCL1,PRKCB,SLC25A5,STIM1,TOMM34
GDNF Family Ligand-Receptor Interactions	1.76	0.0658	-1.342	IRS2,MAP2K1,MAPK8,PLCG1,RALB
Macropinocytosis Signaling	1.76	0.0658	NaN	ACTN4,ITGB1,PLCG1,PRKCB,RALB
G_12/13 Signaling	1.76	0.0522	-0.378	AKT3,GNA12,MAP2K1,MAPK8,MEF2D,PTK2B,RALB
Sulfur amino acid metabolism	1.76	0.107	NaN	ADO,ETHE1,SLC25A10
NR1H2 and NR1H3-mediated signaling	1.74	0.0784	-1	AGO1,AGO2,ARL4C,TNRC6B
UVC-Induced MAPK Signaling	1.74	0.0784	-1	MAP2K1,MAPK8,PRKCB,RALB
Oxytocin in Brain Signaling Pathway	1.72	0.0448	-0.333	AKT3,ATF2,CACNA1B,GNG3,MAP2K1,MEF2D,PLA2G7,PRKCB,RALB
3-phosphoinositide Degradation	1.72	0.0448	-0.378	MINPP1,NUDT5,PIKFYVE,PLPP6,PPP1R14C,PPP1R1B,PTPN12,PTPRF,PTPRO
Interconversion of nucleotide di- and triphosphates	1.72	0.103	NaN	AK5,DTYMK,RRM1
Gluconeogenesis I	1.72	0.103	NaN	MDH2,ME2,PGAM5
Renal Cell Carcinoma Signaling	1.72	0.0641	-1.342	AKT3,MAP2K1,PAK2,PAK5,RALB
Thyroid Cancer Signaling	1.72	0.0641	-0.447	AKT3,GSK3B,IRS2,MAP2K1,RALB
TNFR1 Signaling	1.71	0.0769	-1	CASP6,MAPK8,PAK2,PAK5
Amyloid Processing	1.71	0.0769	NaN	AKT3,GSK3B,PRKACB,PRKAR2B
G_q Signaling	1.71	0.0473	-2.449	AKT3,GNA12,GNG3,GSK3B,MAP2K1,PLCG1,PRKCB,PTK2B
Chromatin modifying enzymes	1.71	0.0406	-2.714	ATF2,DR1,EHMT1,GATAD2B,KDM5C,MTA2,MTA3,SETD3,SETD7,SMARCC2,SMARCE1
Colorectal Cancer Metastasis Signaling	1.71	0.0406	-0.333	AKT3,DCC,GNA12,GNG3,GSK3B,MAP2K1,MAPK8,MMP24,PRKACB,PRKAR2B,RALB
Glutamine Biosynthesis I	1.7	1	NaN	GLUL
Lanosterol Biosynthesis	1.7	1	NaN	LSS
CCR3 Signaling in Eosinophils	1.7	0.0507	-1.342	GNA12,GNG3,MAP2K1,PAK2,PAK5,PRKCB,RALB
Stress Granule Signaling Pathway	1.69	0.0404	1.508	AKT3,GSK3B,HDAC4,HSPA2,HSPA9,IRS2,MAP3K4,MAPK8,MRPS26,MRPS34,RPS6KA1
Signaling by EGFR	1.69	0.0755	-1	ADAM10,PLCG1,PTPN12,SH3KBP1
Glioblastoma Multiforme Signaling	1.68	0.0468	-0.378	AKT3,CDKN1B,GSK3B,MAP2K1,PLCG1,PLCL1,RALB,SHC3
Signaling by NTRK3 (TRKC)	1.68	0.1	NaN	CASP6,PLCG1,PTPRO
G alpha (12/13) signalling events	1.67	0.0625	-0.447	GNA12,GNG3,KALRN,RASGRF2,TRIO
Molecular Mechanisms of Cancer	1.65	0.0302	-2.353	AKT3,CAMK2A,CAMK2D,CASP6,CELSR2,CNR1,GNA12,GNG3,GPR158,GSK3A,GSK3B,HDAC4,ITGB1,MAP2K1,MAPK8,MMP24,PAK2,PAK5,PRKACB,PRKAR2B,PRKCB,RALB,RALBP1,RASGRF2,S1PR1,SHC3
Ephrin A Signaling	1.65	0.0496	1.134	ADAM10,AKT3,ARHGAP35,EPHA4,MAP2K1,PRKACB,PRKAR2B
Transcriptional regulation of brown and beige adipocyte differentiation	1.64	0.0968	NaN	GATAD2B,MTA2,MTA3
SWI/SNF chromatin remodelers	1.64	0.0968	NaN	DPF1,SMARCC2,SMARCE1
Sonic Hedgehog Signaling	1.64	0.0968	NaN	GSK3B,PRKACB,PRKAR2B
Parkinson's Signaling Pathway	1.63	0.0382	-1.508	ALDH1A3,Aldh3a2,ALDH4A1,ALDH5A1,CACNA1B,CAMK2A,CAMK2D,GRIN2A,MAPK8,NDUFB1,NDUFB3,UCHL1
Sensory processing of sound by outer hair cells of the cochlea	1.63	0.0727	0	ATP2B2,EPS8,MYH9,PLS1
ER-Mitochondrial Communication Signaling Pathway	1.63	0.061	2.236	AKT3,HSPA9,RMDN3,TOMM34,YME1L1
Role of Tissue Factor in Cancer	1.62	0.0431	-1	AKT3,GNA12,ITGB1,MAP2K1,MAPK8,PTK2B,RALB,RPS6KA1,RPS6KA2
DHCR24 Signaling Pathway	1.62	0.049	-0.378	AKT3,GGA3,GSK3B,PRKCB,RALB,SREBF2,THRA
CNTF Signaling	1.61	0.0714	-1	MAP2K1,RALB,RPS6KA1,RPS6KA2
EGF Signaling	1.61	0.0714	-2	AKT3,MAP2K1,MAPK8,PLCG1
FAT10 Signaling Pathway	1.61	0.0714	NaN	NUB1,PSMD9,PSMF1,UBE2Z
Regulation of Actin-based Motility by Rho	1.6	0.0531	0	BAIAP2,ITGB1,PAK2,PAK5,PIKFYVE,PIP4K2C
Folate Signaling Pathway	1.58	0.0702	0	CDKN1B,MTHFD1L,MTHFD2,SHMT2
LPS-stimulated MAPK Signaling	1.57	0.0588	-1.342	ATF2,MAP2K1,MAPK8,PRKCB,RALB
Role of IL-17A in Arthritis	1.56	0.069	NaN	ATF2,MAP2K1,MAPK8,RPS6KA1
Glucose metabolism	1.55	0.0581	-1.342	HK2,PFKP,PGAM5,PGM2L1,PRKACB
FGF Signaling	1.55	0.0581	-2.236	AKT3,ATF2,MAP2K1,MAPK8,PLCG1
BAG2 Signaling Pathway	1.55	0.0581	-1	ATXN3,HSPA2,HSPA9,PSMD9,PSMF1
Tight Junction Signaling	1.55	0.0442	NaN	AKT3,MYH9,NSF,PALS1,PRKACB,PRKAR2B,VASP,YKT6
PIP3 activates AKT signaling	1.55	0.0473	-1.89	AKT3,CDKN1B,GSK3A,GSK3B,IRS2,KIT,PIP4K2C
4-1BB Signaling in T Lymphocytes	1.53	0.0882	NaN	ATF2,MAP2K1,MAPK8
Fatty Acid _-oxidation I	1.53	0.0882	NaN	Acaa1a,ACSL1,ECHS1
Polyamine Regulation in Colon Cancer	1.53	0.0678	0	AKT3,GSK3B,MAP2K1,STIM1
Neutrophil degranulation	1.53	0.0335	1	ADAM10,AP1M1,AP2A2,ASAH1,CPNE1,DYNC1LI1,FUCA1,GNS,IGF2R,IQGAP2,LPCAT1,MAN2B1,NIT2,TOLLIP,UBR4,VAT1
Regulation of TP53 Activity through Association with Co-factors	1.52	0.143	NaN	AKT3,ZNF385A
Signaling by ROBO receptors	1.52	0.0379	-1.508	AKAP5,DCC,EVL,MRPS26,MRPS34,PAK2,PAK5,PRKACB,PSMD9,PSMF1,VASP
ABRA Signaling Pathway	1.52	0.0568	0.447	DMD,ITGB1,MAPK8,MEF2D,MYH9
Endometrial Cancer Signaling	1.51	0.0667	NaN	AKT3,GSK3B,MAP2K1,RALB
Transcriptional Regulation by NPAS4	1.5	0.0857	NaN	AGO1,AGO2,TNRC6B
Regulation of Cellular Mechanics by Calpain Protease	1.5	0.0562	NaN	ACTN2,ACTN4,CDKN1B,ITGB1,RALB
WNT/SHH Axonal Guidance Signaling Pathway	1.5	0.0461	-1.134	CAMK2A,CAMK2D,GSK3B,MAPK8,PRKACB,PRKAR2B,SFRP1
Fc Epsilon RI Signaling	1.49	0.05	-1.633	AKT3,MAP2K1,MAPK8,PLCG1,PRKCB,RALB
Nitric Oxide Signaling in the Cardiovascular System	1.49	0.05	-2.236	AKT3,CACNA1B,MAP2K1,PRKACB,PRKAR2B,PRKCB
Striated Muscle Contraction	1.47	0.0833	NaN	ACTN2,DMD,TMOD1
Actin Nucleation by ARP-WASP Complex	1.46	0.0549	1.342	BAIAP2,GNA12,ITGB1,RALB,VASP
Urate Biosynthesis/Inosine 5'-phosphate Degradation	1.46	0.133	NaN	NT5C3A,NT5M
Cachexia Signaling Pathway	1.45	0.0349	-1.387	AKT3,CASP6,GSK3A,GSK3B,HSPA2,HSPA9,MAPK8,PRKACB,PRKAR2B,PRKCB,PSMD9,PSMF1,S1PR1
Detoxification of Reactive Oxygen Species	1.44	0.0811	NaN	ERO1A,GPX1,PRDX3
Gene and protein expression by JAK-STAT signaling after IL-12 stimulation	1.44	0.0811	NaN	HSPA9,PAK2,PDCD4
Fc_ Receptor-mediated Phagocytosis in Macrophages and Monocytes	1.43	0.0538	-2.236	AKT3,PLCG1,PRKCB,PTK2B,VASP
Histone Modification Signaling Pathway	1.43	0.0367	-2.714	ATF2,ATRX,BRD3,CDK9,EHMT1,GLYR1,HDAC4,KDM5C,MAPK8,PRKCB,SETD7
Production of Nitric Oxide and Reactive Oxygen Species in Macrophages	1.42	0.0417	-1.414	AKT3,MAP2K1,MAP3K10,MAP3K4,MAPK8,PLCG1,PPP1R14C,PRKCB
Epithelial Adherens Junction Signaling	1.42	0.0443	0.378	AKT3,ARHGAP35,BAIAP2,LATS1,PAK2,PAK5,RALB
Pancreatic Adenocarcinoma Signaling	1.42	0.048	-2	AKT3,CDKN1B,HDAC4,MAP2K1,MAPK8,RALBP1
tRNA Charging	1.41	0.0789	NaN	HARS2,MARS2,NARS1
Rap1 signalling	1.41	0.125	NaN	PRKACB,RASGRP2
Alanine metabolism	1.41	0.5	NaN	GPT2
Alanine Degradation III	1.41	0.5	NaN	GPT2
Alanine Biosynthesis II	1.41	0.5	NaN	GPT2
4-hydroxyproline Degradation I	1.41	0.5	NaN	ALDH4A1
Glycine Degradation (Creatine Biosynthesis)	1.41	0.5	NaN	GATM
Glycine Biosynthesis I	1.41	0.5	NaN	SHMT2
Glutamine Degradation I	1.41	0.5	NaN	GLS
Ovarian Cancer Signaling	1.41	0.044	-1.342	AKT3,GSK3B,HDAC4,MAP2K1,PRKACB,PRKAR2B,RALB
Oxidative Ethanol Degradation III	1.4	0.0615	NaN	ACSL1,ALDH1A3,Aldh3a2,ALDH4A1
Glycosaminoglycan metabolism	1.39	0.0472	0	AGRN,CSPG4,CSPG5,GNS,GPC4,SDC3
TCR signaling	1.39	0.0472	-1.633	EVL,PAK2,PLCG1,PSMD9,PSMF1,VASP
eNOS Signaling	1.38	0.0435	-1.89	AKT3,HSPA2,HSPA9,PLCG1,PRKACB,PRKAR2B,PRKCB
NGF-stimulated transcription	1.38	0.0769	NaN	ATF2,MEF2D,VGF
Noradrenaline and Adrenaline Degradation	1.38	0.0769	NaN	ALDH1A3,Aldh3a2,ALDH4A1
Induction of Apoptosis by HIV1	1.38	0.0606	NaN	CYC1,MAPK8,SLC25A10,SLC25A5
Non-Small Cell Lung Cancer Signaling	1.38	0.0521	-1	AKT3,HDAC4,MAP2K1,PLCG1,RALB
NRF2-mediated Oxidative Stress Response	1.36	0.037	-1	DNAJB6,DNAJC18,DNAJC6,DNAJC8,DNAJC9,GSK3B,MAP2K1,MAPK8,PRKCB,RALB
Phagosome Formation	1.36	0.0297	-2.236	AKT3,AP1B1,AP1G1,AP1M1,CELSR2,CNR1,GPR158,ITGB1,MAP2K1,MYH9,PAK2,PAK5,PIKFYVE,PIP4K2C,PLA2G7,PLCG1,PRKCB,PTK2B,RALB,S1PR1,SPHK2
Cell Cycle Control of Chromosomal Replication	1.36	0.0597	-1	CDK11B,CDK17,CDK9,MCM3
ERBB4 Signaling	1.36	0.0597	-1	MAP2K1,PLCG1,PRKCB,RALB
Pyridoxal 5'-phosphate Salvage Pathway	1.36	0.0597	-2	MAP2K1,MAPK8,PAK2,PAK5
Transcriptional Regulation by VENTX	1.35	0.075	NaN	AGO1,EHMT1,TNRC6B
Dopamine Degradation	1.35	0.075	NaN	ALDH1A3,Aldh3a2,ALDH4A1
Interleukin-1 family signaling	1.35	0.0462	-1.633	MAP2K1,MAPK8,PSMD9,PSMF1,PTPN12,TOLLIP
Xenobiotic Metabolism General Signaling Pathway	1.35	0.0427	-1.134	AKT3,MAP2K1,MAP3K10,MAP3K4,MAPK8,PRKCB,RALB
p53 Signaling	1.35	0.051	-0.447	AKT3,CASP6,GSK3B,MAPK8,SCO2
IL-17A Signaling in Airway Cells	1.34	0.0588	NaN	AKT3,GSK3B,MAP2K1,MAPK8
Pyrimidine Ribonucleotides Interconversion	1.33	0.0732	NaN	AK5,NUDT5,SLC25A42
Sensory processing of sound by inner hair cells of the cochlea	1.32	0.058	0	ATP2B2,EPS8,MYH9,PLS1
Gastrin-CREB signalling pathway via PKC and MAPK	1.31	0.111	NaN	RPS6KA1,RPS6KA2
Isoleucine Degradation I	1.31	0.111	NaN	BCAT2,ECHS1
Apelin Cardiomyocyte Signaling Pathway	1.31	0.05	-2.236	AKT3,MAPK8,PLCG1,PLCL1,PRKCB
S Phase	1.3	0.0495	-1.342	AKT3,CDKN1B,GSK3B,PSMD9,PSMF1
Centrosomal KIAA0586 Signaling Pathway	1.3	0.0448	-0.816	CSPG4,CSPG5,PRKACB,PRKAR2B,PSMD9,PSMF1

### Sheet: 4d SYNAPSE
Ingenuity Canonical Pathways	-log(p-value)	Ratio	z-score	Molecules
Activation of NMDA receptors and postsynaptic events	9.53	0.129	-1.508	ACTN2,ADCY8,CAMK2D,GRIN1,GRIN2A,NEFL,PPM1F,PRKAA2,PRKAR2B,PRKX,RASGRF2
Synaptogenesis Signaling Pathway	5.9	0.0442	-3.742	ADCY8,AP2A2,CAMK2D,EFNB2,EPHA4,GRIN1,GRIN2A,NLGN1,NRXN2,NRXN3,PRKAR2B,SYT11,SYT7,YKT6
GABAergic Receptor Signaling Pathway (Enhanced)	5.28	0.0643	0.333	ADCY8,GLUL,GNG3,GRIN1,GRIN2A,NLGN1,NRXN2,NRXN3,PRKAR2B
Neurexins and neuroligins	4.91	0.105	-2.449	GRIN1,GRIN2A,NLGN1,NRXN2,NRXN3,SYT7
L1CAM interactions	4.79	0.065	-0.707	ANK1,AP2A2,DNM2,KCNQ3,LYPLA2,NRP2,SDCBP,SHTN1
Assembly and cell surface presentation of NMDA receptors	4.34	0.114	-2.236	ACTN2,CAMK2D,GRIN1,GRIN2A,NEFL
Protein Kinase A Signaling	4.13	0.0326	-1.89	ADCY8,AKAP12,AKAP5,CAMK2D,DCC,FLNC,GNG3,PGP,PPP1R1B,PRKAR2B,PTPRK,PXN,VASP
Amyotrophic Lateral Sclerosis Signaling	4.03	0.0598	-1.342	CASP7,GLUL,GRIK3,GRIN1,GRIN2A,HECW1,NEFL
Signaling by EGFR	3.94	0.0943	-0.447	CBL,LRIG1,PTPRK,PXN,SH3KBP1
Opioid Signalling	3.78	0.0667	-0.816	ADCY8,CAMK2D,GNG3,PPP1R1B,PRKAR2B,PRKX
EPH-Ephrin signaling	3.7	0.0645	-1.633	AP2A2,EFNB2,EPHA4,GRIN1,PAK2,SDCBP
Axonal Guidance Signaling	3.55	0.027	NaN	DCC,EFNB2,EPHA4,GNG3,LNPEP,NRP2,PAK2,PRKAR2B,PXN,RTN4,SDCBP,SEMA4F,UNC5C,VASP
Glutamate Receptor Signaling	3.43	0.0735	-1	GLUL,GNG3,GRIK3,GRIN1,GRIN2A
DAG and IP3 signaling	3.3	0.0976	-1	ADCY8,CAMK2D,PRKAR2B,PRKX
Ephrin Receptor Signaling	3.29	0.0396	0	EFNB2,EPHA4,GNG3,GRIN1,GRIN2A,PAK2,PXN,SDCBP
Glutaminergic Receptor Signaling Pathway (Enhanced)	3.1	0.0307	-3.162	ADCY8,CAMK2D,DGKG,DGKI,GLUL,GRIK3,GRIN1,GRIN2A,PRKAR2B,YKT6
Synaptic adhesion-like molecules	3.07	0.143	NaN	GRIN1,GRIN2A,RTN3
Netrin Signaling	2.97	0.04	-1.89	AKAP5,CAMK2D,DCC,PRKAR2B,UNC5C,VASP,YKT6
Glucose metabolism	2.96	0.0581	0.447	NDC1,NUP214,NUP62,PFKP,PGM2L1
Glycerophospholipid biosynthesis	2.95	0.0465	0.816	DDHD2,LCLAT1,LPCAT1,MIGA1,PGP,PITPNM2
Clathrin-mediated endocytosis	2.95	0.0465	-0.816	AP2A2,CBL,DNM2,REPS2,SH3KBP1,SYT11
ROBO SLIT Signaling Pathway	2.95	0.0465	-2.449	DCC,NRXN2,NRXN3,PAK2,PRKAR2B,USP33
Regulation of RUNX1 Expression and Activity	2.9	0.125	NaN	AGO1,AGO2,CBFB
Protein Sorting Signaling Pathway	2.87	0.0385	0.378	ADCY8,DNM2,GGA3,PRKAR2B,SEC24A,SNX17,SNX8
Cell junction organization	2.83	0.0543	-1.342	ACTN1,FLNC,PXN,SDK2,VASP
SNARE Signaling Pathway	2.8	0.0435	-2.449	ADCY8,CAMK2D,PRKAR2B,SYT11,SYT7,YKT6
CSDE1 Signaling Pathway	2.79	0.0714	NaN	AGO1,AGO2,DCP1A,TNC
Syndecan interactions	2.75	0.111	NaN	ACTN1,SDC3,TNC
Neuropathic Pain Signaling in Dorsal Horn Neurons	2.65	0.0495	-2.236	CAMK2D,GRIN1,GRIN2A,KCNQ3,PRKAR2B
GPER1 signaling	2.62	0.0485	-0.447	ADCY8,GNG3,NEK4,PRKAR2B,STK38
Endocannabinoid Neuronal Synapse Pathway	2.61	0.04	-0.447	ADCY8,CNR1,GNG3,GRIN1,GRIN2A,PRKAR2B
Transcriptional Regulation by MECP2	2.6	0.0635	0	AGO1,AGO2,CAMK2D,GRIN2A
Cargo recognition for clathrin-mediated endocytosis	2.58	0.0476	-1.342	AP2A2,CBL,REPS2,SH3KBP1,SYT11
Glutamate binding, activation of AMPA receptors and synaptic plasticity	2.57	0.0968	NaN	AKAP5,AP2A2,CAMK2D
RHO GTPase cycle	2.57	0.0244	-2.111	ACTN1,AKAP12,ARHGAP1,DAAM1,PAK2,RALBP1,RASGRF2,SEMA4F,STK38,TAOK3,YKT6
Beta-catenin independent WNT signaling	2.56	0.034	0.378	AGO1,AGO2,AP2A2,DAAM1,GNG3,NEK4,STK38
Post-translational protein phosphorylation	2.54	0.0467	-0.447	CALU,CHGB,SCG3,TNC,VGF
Integration of energy metabolism	2.53	0.0463	-0.447	ADCY8,AKAP5,GNG3,PRKAA2,PRKAR2B
Egg-Sperm Fusion Signaling Pathway	2.51	0.0459	-2.236	CAMK2D,PRKAR2B,SYT11,SYT7,YKT6
Pyridoxal 5'-phosphate Salvage Pathway	2.5	0.0597	1	PAK2,PNPO,PRKAA2,PRKX
Circadian Rhythm Signaling	2.48	0.0295	NaN	ADCY8,CAMK2D,GNG3,GRIN1,GRIN2A,NPR3,PRKAA2,PRKAR2B
Calcium Signaling	2.43	0.0321	-1.633	AKAP5,ATP2B2,CAMK2D,GRIN1,GRIN2A,HDAC4,PRKAR2B
SUMOylation of SUMOylation proteins	2.42	0.0857	NaN	NDC1,NUP214,NUP62
Dopamine Receptor Signaling	2.39	0.0556	NaN	ADCY8,MAOA,PPP1R1B,PRKAR2B
COPII-mediated vesicle transport	2.37	0.0548	0	ANKRD44,SEC24A,STX17,YKT6
SUMOylation of chromatin organization proteins	2.37	0.0548	1	HDAC4,NDC1,NUP214,NUP62
Ephrin B Signaling	2.37	0.0548	NaN	CBL,EFNB2,GNG3,PXN
SUMOylation of ubiquitinylation proteins	2.29	0.0769	NaN	NDC1,NUP214,NUP62
Synaptic Long Term Potentiation	2.27	0.0403	-2.236	ADCY8,CAMK2D,GRIN1,GRIN2A,PRKAR2B
Regulation of Insulin-like Growth Factor (IGF) transport and uptake by IGFBPs	2.27	0.0403	-0.447	CALU,CHGB,SCG3,TNC,VGF
Signaling by MET	2.25	0.0506	0	CBL,GGA3,LRIG1,SH3KBP1
cAMP-mediated signaling	2.2	0.029	-1.342	ADCY8,AKAP12,AKAP5,CAMK2D,CNR1,NPR3,PRKAR2B
Vasopressin regulates renal water homeostasis via Aquaporins	2.17	0.0698	NaN	ADCY8,GNG3,PRKAR2B
Regulation of cholesterol biosynthesis by SREBP (SREBF)	2.11	0.133	NaN	SEC24A,SREBF2
SUMOylation of DNA replication proteins	2.09	0.0652	NaN	NDC1,NUP214,NUP62
GNRH Signaling	2.08	0.0311	-1.342	ADCY8,CAMK2D,GNG3,PAK2,PRKAR2B,PXN
Leukocyte Extravasation Signaling	2.07	0.0309	0	ACTN1,ACTN2,ARHGAP1,ICAM1,PXN,VASP
Gene Silencing by RNA	2.07	0.036	2.236	AGO1,AGO2,NDC1,NUP214,NUP62
White Adipose Tissue Browning Pathway	2.07	0.036	-1	ADCY8,PRKAA2,PRKAR2B,SLC16A1,VGF
Glutamine Biosynthesis I	2.05	1	NaN	GLUL
Sorbitol Degradation I	2.05	1	NaN	SORD
Lanosterol Biosynthesis	2.05	1	NaN	LSS
SUMOylation of RNA binding proteins	2.03	0.0625	NaN	NDC1,NUP214,NUP62
Apelin Endothelial Signaling Pathway	1.99	0.0345	2	ADCY8,GNG3,HDAC4,ICAM1,PRKAA2
G_i Signaling	1.98	0.0342	0	ADCY8,CNR1,GNG3,NPR3,PRKAR2B
CGRP in Inflammation and Nociception Signaling Pathway	1.97	0.034	-2.236	ADCY8,GRIN1,GRIN2A,ICAM1,PRKAR2B
Endocannabinoid Cancer Inhibition Pathway	1.97	0.034	1.342	ADCY8,CASP7,CNR1,PRKAA2,PRKAR2B
Integrin to Cytoskeleton Signaling Pathway	1.9	0.0283	-0.816	ACTN1,ACTN2,PAK2,PIKFYVE,PXN,VASP
Cellular response to heat stress	1.88	0.0396	1	CAMK2D,NDC1,NUP214,NUP62
Salvage Pathways of Pyrimidine Ribonucleotides	1.88	0.0396	NaN	PAK2,PRKAA2,PRKX,UPRT
Opioid Signaling Pathway	1.84	0.0247	-2.449	ADCY8,AP2A2,CAMK2D,GNG3,GRIN1,GRIN2A,PRKAR2B
Endoplasmic Reticulum Stress Pathway	1.82	0.0952	NaN	CASP7,TAOK3
Paxillin Signaling	1.81	0.0377	-1	ACTN1,ACTN2,PAK2,PXN
Huntington's Disease Signaling	1.81	0.0244	NaN	AP2A2,CASP7,DNM2,GNG3,HDAC4,RPH3A,YKT6
WNK Renal Signaling Pathway	1.78	0.037	NaN	CBL,KLHL3,NPR3,UBR2
Metabolism of non-coding RNA	1.77	0.05	NaN	NDC1,NUP214,NUP62
GABA receptor activation	1.77	0.05	NaN	ADCY8,GNG3,NPTN
Mitochondrial Division Signaling Pathway	1.76	0.0301	0.447	CAMK2D,DNM2,PRKAA2,PRKAR2B,RALBP1
Role of NFAT in Cardiac Hypertrophy	1.75	0.0262	-1	ADCY8,AKAP5,CAMK2D,GNG3,HDAC4,PRKAR2B
Sulfate Activation for Sulfonation	1.75	0.5	NaN	PAPSS1
Nephrin family interactions	1.74	0.087	NaN	ACTN1,ACTN2
Cardiac _-adrenergic Signaling	1.72	0.0294	NaN	ADCY8,AKAP12,AKAP5,GNG3,PRKAR2B
Neuropeptides in Migraine Signaling Pathway	1.71	0.0292	-2.236	ADCY8,CAMK2D,GNG3,NPR3,PRKAR2B
Germ Cell-Sertoli Cell Junction Signaling	1.71	0.0292	NaN	ACTN1,ACTN2,PAK2,PLS1,PXN
Tumoricidal Function of Hepatic Natural Killer Cells	1.71	0.0833	NaN	CASP7,ICAM1
Putrescine Degradation III	1.71	0.0833	NaN	ALDH1A3,MAOA
Sleep NREM Signaling Pathway	1.69	0.0348	1	ADCY8,CAMK2D,HDAC4,PRKAR2B
Orexin Signaling Pathway	1.64	0.0248	-0.816	ADCY8,CNR1,GNG3,PIKFYVE,PRKAA2,PRKAR2B
Dopamine-DARPP32 Feedback in cAMP Signaling	1.64	0.0281	-1.342	ADCY8,GRIN1,GRIN2A,PPP1R1B,PRKAR2B
Effects of PIP2 hydrolysis	1.61	0.0741	NaN	DGKG,DGKI
Cholesterol biosynthesis	1.61	0.0741	NaN	LSS,SREBF2
CDP-diacylglycerol Biosynthesis I	1.61	0.0741	NaN	LCLAT1,LPCAT1
High laminar flow shear stress activates signaling by PIEZO1 and PECAM1:CDH5:KDR in endothelial cells	1.58	0.0423	NaN	ADCY8,GNG3,PRKAR2B
Remodeling of Epithelial Adherens Junctions	1.58	0.0423	NaN	ACTN1,ACTN2,DNM2
Docosahexaenoic Acid (DHA) Signaling	1.58	0.0239	-2.449	ADCY8,CASP7,PRKAA2,PRKAR2B,SYT11,SYT7
RHOA Signaling	1.57	0.032	NaN	ARHGAP1,NRP2,PIKFYVE,SEPTIN2
N-acetylglucosamine Degradation I	1.57	0.333	NaN	AMDHD2
MicroRNA Biogenesis Signaling Pathway	1.56	0.0267	2.236	AGO1,AGO2,NDC1,NUP214,NUP62
Phosphatidylglycerol Biosynthesis II (Non-plastidic)	1.55	0.069	NaN	LCLAT1,LPCAT1
G_s Signaling	1.55	0.0315	NaN	ADCY8,CNR1,GNG3,PRKAR2B
G-Protein Coupled Receptor Signaling	1.55	0.0169	-1.732	ADCY8,CAMK2D,CELSR2,CNR1,GNG3,GPR158,KCNQ3,LATS1,NPR3,PAK2,PRKAR2B,PXN
MHC class II antigen presentation	1.54	0.0312	0	AP2A2,DNM2,KIF5A,SEC24A
Endocannabinoid Developing Neuron Pathway	1.54	0.0312	NaN	ADCY8,CNR1,GNG3,PRKAR2B
ISG15 antiviral mechanism	1.53	0.0405	NaN	NDC1,NUP214,NUP62
Activation of kainate receptors upon glutamate binding	1.53	0.0667	NaN	GNG3,GRIK3
Regulation of CDH11 Expression and Function	1.53	0.0667	NaN	AGO1,AGO2
Response to elevated platelet cytosolic Ca2+	1.5	0.0303	-1	ACTN1,ACTN2,CALU,SCG3
RAF/MAP kinase cascade	1.49	0.0228	-2.449	ACTN2,CAMK2D,GRIN1,KIT,NEFL,RASGRF2
GABA Receptor Signaling	1.49	0.0301	NaN	ADCY8,AP2A2,GNG3,KCNQ3
SUMOylation of DNA damage response and repair proteins	1.48	0.0385	NaN	NDC1,NUP214,NUP62
Neurotransmitter uptake and metabolism In glial cells	1.45	0.25	NaN	GLUL
N-acetylglucosamine Degradation II	1.45	0.25	NaN	AMDHD2
Reelin Signaling in Neurons	1.43	0.0288	-2	CAMK2D,CNR1,GRIN1,GRIN2A
Intra-Golgi and retrograde Golgi-to-ER traffic	1.42	0.0245	-1.342	ARL1,BICD1,GCC2,KIF5A,YKT6
Nucleotide catabolism	1.4	0.0571	NaN	GDA,NUDT5
Transcriptional Regulation by NPAS4	1.4	0.0571	NaN	AGO1,AGO2
Protein Ubiquitination Pathway	1.4	0.0217	0	CBL,DNAJC9,UBE3B,UBR2,UCHL1,USP33
TP53 Regulates Metabolic Genes	1.38	0.0353	NaN	AGO1,AGO2,PRKAA2
Formation of xylulose-5-phosphate	1.35	0.2	NaN	SORD
Reelin signalling pathway	1.35	0.2	NaN	SH3KBP1
Melatonin Degradation II	1.35	0.2	NaN	MAOA
Regulation of Cellular Mechanics by Calpain Protease	1.33	0.0337	NaN	ACTN1,ACTN2,PXN
Signaling by ROBO receptors	1.32	0.0207	-2.449	AKAP5,DCC,EVL,PAK2,USP33,VASP
NGF-stimulated transcription	1.32	0.0513	NaN	DNM2,VGF
Noradrenaline and Adrenaline Degradation	1.32	0.0513	NaN	ALDH1A3,MAOA
Molecular Mechanisms of Cancer	1.31	0.0151	-2.496	ADCY8,CAMK2D,CASP7,CBL,CELSR2,CNR1,GNG3,GPR158,HDAC4,PAK2,PRKAR2B,RALBP1,RASGRF2
Xenobiotic Metabolism PXR Signaling Pathway	1.31	0.0227	-1.342	ALDH1A3,CAMK2D,CHST2,MAOA,PRKAR2B
Neurotransmitter release cycle	1.3	0.05	NaN	MAOA,UNC13B
Dopamine Degradation	1.3	0.05	NaN	ALDH1A3,MAOA

### Sheet: 5d CYTOPLASM
Ingenuity Canonical Pathways	-log(p-value)	Ratio	z-score	Molecules
Synaptogenesis Signaling Pathway	15	0.148	-2.714	AKT3,AP2A1,AP2A2,APOE,BET1L,CACNA1B,CADM1,CAMK2D,CDH4,CDH8,CFL1,CHN1,DLG4,EPHA4,GOSR2,GRB2,GRIA1,GRIA3,GRIN2A,GRM3,GRM5,GSK3B,LRP8,MRAS,NAP1L4,NECTIN3,NRXN2,NRXN3,NSF,PLCG1,PRKAR1A,PRKAR2B,RAB5B,RASGRP2,RELN,RHOA,SHC3,SYN2,SYT11,SYT12,SYT17,SYT4,SYT7,TLN1,UNC13A,VAMP3,YKT6
RHO GTPase cycle	12.1	0.116	-0.277	AAAS,ABI2,ACBD5,ACTB,ACTN1,AKAP12,ARFGAP2,ARHGAP1,ARHGAP26,ARHGAP33,ARHGAP35,ARHGDIA,ARHGEF17,ARHGEF18,BAIAP2,CCDC88A,CHN1,CKB,COPS4,DAAM1,DOCK4,FAM169A,FAM91A1,FMNL1,FMNL2,GOPC,GRB2,IQGAP1,LETM1,NGEF,NUDC,OCRL,PAK2,PAK5,PAK6,PKP4,PLXND1,PTK2B,RALBP1,RALGAPA1,RASGRF2,RHOA,SCRIB,SEMA4F,SNAP23,SPTBN1,TAOK3,TMPO,TRIO,TXNL1,VAMP3,YKT6
Huntington's Disease Signaling	10.7	0.132	-2.668	AKT3,AP2A2,ARFIP2,BAX,BET1L,CACNA1B,CAPN7,CASP6,CASP7,DLG4,DNAJB1,DNM2,GNG3,GOSR2,GRB2,GRM5,HAP1,HDAC4,HSPA2,MAPK8,NSF,POLR2D,PRKCB,PRKCZ,PSMA6,PSMB3,PSMD13,PSMD3,PSMD5,PSMD8,PSME3,PSME4,PSMF1,RPH3A,SHC3,VAMP3,YKT6,ZDHHC17
L1CAM interactions	10.5	0.195	-2.449	ACTB,ALCAM,ANK1,ANK2,ANK3,AP2A1,AP2A2,CHL1,CNTN2,CNTN6,CSNK2A2,DLG3,DLG4,DNM2,DPYSL2,MAP2K1,NFASC,NRP2,RPS6KA1,RPS6KA2,SCN2A,SDCBP,SHTN1,SPTBN1
Netrin Signaling	8.61	0.149	-2.746	AKAP5,AKT3,BET1L,CACNA1B,CAMK2D,DCC,DPYSL2,FMO1,GOSR2,GRIA1,MAP2K1,MAPK8,NSF,NTN1,PLCG1,PRKAR1A,PRKAR2B,PRKCB,PRKCZ,RHOA,RYR2,TRIO,UNC5C,VAMP3,VASP,YKT6
Insulin processing	7.97	0.4	-2.53	EXOC1,EXOC2,EXOC3,EXOC4,EXOC5,EXOC7,EXOC8,KIF5A,KIF5B,P4HB
Activation of NMDA receptors and postsynaptic events	7.8	0.2	-1.698	ACTN2,CAMK2D,DLG3,DLG4,GRIA1,GRIA3,GRIN2A,KPNA2,NEFL,PPM1E,PRKAA2,PRKAB1,PRKAR1A,PRKAR2B,RASGRF2,RPS6KA1,RPS6KA2
Neutrophil degranulation	7.69	0.0941	4.323	ACTR1B,ALAD,ALDOC,AP2A2,ARMC8,ASAH1,CAT,CPNE1,CPPED1,CTSC,CTSZ,DYNC1LI1,ENPP4,FUCA1,FUCA2,GLA,GLB1,GNS,GUSB,IGF2R,ILF2,IQGAP1,KCMF1,LPCAT1,LTA4H,MAN2B1,NFASC,NIT2,PA2G4,PGM1,PKM,PRDX4,PSMD13,PSMD3,RAB31,RAB5B,RAP2C,RHOA,SDCBP,SNAP23,TMEM30A,TOLLIP,TXNDC5,UBR4,VAT1
SNARE Signaling Pathway	7.27	0.152	-1.091	BET1L,CACNA1B,CAMK2D,GOSR2,MYH10,MYH9,MYO18A,NSF,PRKAR1A,PRKAR2B,RAB8A,SNAP23,SYN2,SYT11,SYT12,SYT17,SYT4,SYT7,UNC13A,VAMP3,YKT6
Translocation of SLC2A4 (GLUT4) to the plasma membrane	7.21	0.208	-1.291	ACTB,ASPSCR1,EXOC1,EXOC2,EXOC3,EXOC4,EXOC5,EXOC7,EXOC8,LNPEP,MYH9,PRKAA2,PRKAB1,RAB8A,SNAP23
Protein Kinase A Signaling	7.18	0.0977	0.18	AKAP1,AKAP12,AKAP5,CAMK2D,DCC,GNAI3,GNG3,GSK3B,H1-0,H1-1,MAP2K1,MYH10,NTN1,PALM2AKAP2,PDE10A,PDE1A,PDE4D,PGP,PLCG1,PRKAR1A,PRKAR2B,PRKCB,PRKCZ,PTK2B,PTPDC1,PTPN1,PTPN11,PTPN12,PTPRF,PTPRK,PTPRS,PXN,PYGM,RHOA,RYR2,SMAD4,SMPDL3A,TCF4,VASP
RAF/MAP kinase cascade	7.11	0.114	0.365	ACTB,ACTN2,ADRM1,BRAP,CAMK2D,DLG3,DLG4,GRB2,IQGAP1,IRS2,KIT,MAP2K1,MARK3,MRAS,NEFL,PSMA6,PSMB3,PSMD13,PSMD3,PSMD5,PSMD8,PSME3,PSME4,PSMF1,RASAL1,RASGRF2,SHC3,SPRED1,SPTBN1,TLN1
Clathrin-mediated endocytosis	7.09	0.155	0.894	ACTB,AP2A1,AP2A2,CBL,DNAJC6,DNM2,GRB2,IGF2R,LDLR,M6PR,OCRL,PACSIN2,RAB5B,REPS1,REPS2,SGIP1,SH3GL1,SH3KBP1,SYT11,VAMP3
Glutamate binding, AMPA activation & synaptic plasticity	6.92	0.323	-2.53	AKAP5,AP2A1,AP2A2,CAMK2D,DLG4,GRIA1,GRIA3,GRIP1,NSF,PRKCB
Axonal Guidance Signaling	6.65	0.0867	NaN	ADAM22,AKT3,BAIAP2,CFL1,DCC,DPYSL2,EPHA4,GNAI3,GNAL,GNG3,GRB2,GSK3B,LINGO1,LNPEP,LRRC4C,MAP2K1,MMP15,MMP24,MRAS,NGEF,NRP2,NTN1,PAK2,PAK5,PAK6,PFN1,PLCG1,PLXNC1,PLXND1,PRKAR1A,PRKAR2B,PRKCB,PRKCZ,PTPN11,PXN,RHOA,RTN4,SDCBP,SEMA4C,SEMA4D,SEMA4F,SHANK2,SLIT1,UNC5C,VASP
Glutaminergic Receptor Signaling Pathway (Enhanced)	6.52	0.101	-3.182	AKT3,BET1L,CACNA1B,CAMK2D,DGKB,DGKG,DGKI,GABRB1,GABRB2,GLUL,GNAI3,GNAL,GOSR2,GOT1,GRIA1,GRIA3,GRIN2A,GRM3,GRM5,HOMER1,NSF,PLA2G7,PLCG1,PNPLA8,PRKAR1A,PRKAR2B,PRKCB,PRKCZ,SCN2A,SHANK1,SHANK2,VAMP3,YKT6
Cargo recognition for clathrin-mediated endocytosis	6.4	0.162	0.728	AP2A1,AP2A2,CBL,COPS4,COPS6,COPS7B,GRB2,IGF2R,LDLR,M6PR,REPS1,REPS2,SGIP1,SH3GL1,SH3KBP1,SYT11,VAMP3
COPII-mediated vesicle transport	6.3	0.192	1.069	ANKRD44,CTSC,CTSZ,GOSR2,GRIA1,LMAN2,NSF,PPP6C,SEC22B,SEC23B,SEC24A,STX17,USO1,YKT6
Synaptic adhesion-like molecules	6.28	0.381	-2.121	DLG3,DLG4,GRIA1,GRIA3,GRIN2A,PTPRF,PTPRS,RTN3
Intra-Golgi and retrograde Golgi-to-ER traffic	6.06	0.118	1.225	AGPAT3,ARFGAP2,ARFIP2,BET1L,BICD1,BICD2,COPB2,DYNC1LI1,DYNC1LI2,GBF1,GCC2,GOSR2,IGF2R,KIF3C,KIF5A,KIF5B,M6PR,NSF,PLIN3,RAB33B,SEC22B,VAMP3,VPS45,YKT6
Hedgehog ligand biogenesis	6.04	0.197	3.606	ADRM1,OS9,P4HB,PSMA6,PSMB3,PSMD13,PSMD3,PSMD5,PSMD8,PSME3,PSME4,PSMF1,SEL1L
Neurexins and neuroligins	5.94	0.211	-2.887	DLG3,DLG4,EPB41,GRIN2A,GRM5,HOMER1,NRXN2,NRXN3,SHANK1,SHANK2,SYT12,SYT7
Signaling by Rho Family GTPases	5.87	0.104	-1.043	ACTB,ARFIP2,ARHGEF17,ARHGEF18,BAIAP2,CDH4,CDH8,CFL1,GNAI3,GNAL,GNG3,IQGAP1,MAP2K1,MAPK8,MRAS,PAK2,PAK5,PAK6,PIKFYVE,PIP4K2C,PRKCZ,PTK2B,RHOA,SEPTIN11,SEPTIN2,SEPTIN3,SEPTIN8,SEPTIN9
Class I MHC mediated antigen processing and presentation	5.85	0.0916	2.874	ADRM1,BLMH,DCAF1,FBXL16,GLMN,KCTD7,KLHL3,LNPEP,LRSAM1,MGRN1,PSMA6,PSMB3,PSMD13,PSMD3,PSMD5,PSMD8,PSME3,PSME4,PSMF1,RNF25,SEC22B,SEC23B,SEC24A,SEC61B,SNAP23,TRIM32,TRIP12,UBE2J1,UBE2J2,UBE2Z,UBE3B,UBE3C,UBR4,UFL1,VAMP3
Glycerophospholipid biosynthesis	5.76	0.14	0.943	ABHD4,AGPAT3,CPNE1,CPNE7,CSNK2A2,DDHD2,GNPAT,GPCPD1,HADHB,LCLAT1,LPCAT1,MGLL,OSBPL8,PGP,PITPNB,PITPNM2,PNPLA8,PTDSS2
Paxillin Signaling	5.65	0.151	1	ACTB,ACTN1,ACTN2,ACTN4,ARFIP2,GRB2,MAPK8,MRAS,PAK2,PAK5,PAK6,PARVA,PTK2B,PTPN12,PXN,TLN1
Egg-Sperm Fusion Signaling Pathway	5.48	0.147	-2	AKT3,BET1L,CAMK2D,GOSR2,NSF,PRKAR1A,PRKAR2B,PRKCZ,PTPN1,SYT11,SYT12,SYT17,SYT4,SYT7,VAMP3,YKT6
Ethanol Degradation IV	5.47	0.308	0.378	ACSL1,ACSS1,ALDH1A3,ALDH1B1,Aldh3a2,ALDH4A1,ALDH9A1,CAT
Semaphorin interactions	5.38	0.188	-0.577	ARHGAP35,CFL1,DPYSL2,GSK3B,MYH10,MYH9,PAK2,PLXNC1,PLXND1,RHOA,SEMA4D,TLN1
Regulation of Apoptosis	5.35	0.204	2.714	ADRM1,PAK2,PSMA6,PSMB3,PSMD13,PSMD3,PSMD5,PSMD8,PSME3,PSME4,PSMF1
RHOA Signaling	5.32	0.136	0	ACTB,ARHGAP1,ARHGAP35,BAIAP2,CFL1,NGEF,NRP2,PFN1,PIKFYVE,PIP4K2C,PTK2B,RHOA,SEPTIN11,SEPTIN2,SEPTIN3,SEPTIN8,SEPTIN9
KEAP1-NFE2L2 pathway	5.28	0.124	2.982	ADRM1,AKT3,CSNK2A2,GSK3B,NEK4,NPLOC4,PRKAA2,PSMA6,PSMB3,PSMD13,PSMD3,PSMD5,PSMD8,PSME3,PSME4,PSMF1,SESN2,STK25,UFD1
Integrin to Cytoskeleton Signaling Pathway	5.24	0.108	1.043	ACTB,ACTN1,ACTN2,ACTN4,AKT3,ARHGAP26,CAPN7,GRB2,GSK3B,MAP2K1,MAPK8,MRAS,PAK2,PAK5,PAK6,PARVA,PFN1,PIKFYVE,PLCG1,PXN,RHOA,TLN1,VASP
Regulation of mRNA stability by proteins that bind AU-rich elements	5.17	0.156	3.742	ADRM1,DCP1A,EXOSC3,EXOSC4,EXOSC5,PSMA6,PSMB3,PSMD13,PSMD3,PSMD5,PSMD8,PSME3,PSME4,PSMF1
Protein Ubiquitination Pathway	5.15	0.0975	1.177	CBL,DNAJB1,DNAJB12,DNAJB14,DNAJB6,DNAJC30,DNAJC6,DNAJC9,HSPA13,HSPA2,PSMA6,PSMB3,PSMD13,PSMD3,PSMD5,PSMD8,SUGT1,UBE2J1,UBE2J2,UBE2Z,UBE3B,UBE4B,UCHL1,USO1,USP11,USP14,USP33
MAPK6/MAPK4 signaling	5	0.151	3.207	ADRM1,AGO1,AGO2,DNAJB1,PAK2,PSMA6,PSMB3,PSMD13,PSMD3,PSMD5,PSMD8,PSME3,PSME4,PSMF1
RHOGDI Signaling	4.97	0.105	0.5	ACTB,ARHGAP1,ARHGAP35,ARHGDIA,ARHGEF17,ARHGEF18,CDH4,CDH8,CFL1,GNAI3,GNAL,GNG3,GRIP1,MRAS,MYH10,MYH9,MYO18A,PAK2,PAK5,PAK6,PIKFYVE,PIP4K2C,RHOA
Beta-catenin independent WNT signaling	4.93	0.107	2.985	ADRM1,AGO1,AGO2,AP2A1,AP2A2,DAAM1,GNG3,NEK4,PFN1,PRKCB,PSMA6,PSMB3,PSMD13,PSMD3,PSMD5,PSMD8,PSME3,PSME4,PSMF1,RHOA,SCRIB,STK25
Mitotic Metaphase and Anaphase	4.92	0.101	2.858	ADRM1,CHMP4B,CHMP7,DYNC1LI1,DYNC1LI2,LEMD2,NDC1,NUDC,NUP155,PSMA6,PSMB3,PSMD13,PSMD3,PSMD5,PSMD8,PSME3,PSME4,PSMF1,RCC1,SPAST,STAG2,TMPO,VRK1,ZWINT
Inhibition of ARE-Mediated mRNA Degradation Pathway	4.91	0.117	-1.155	AGO1,AGO2,AKT3,DCP1A,EDC3,EXOSC3,EXOSC4,EXOSC5,PRKAR1A,PRKAR2B,PSMA6,PSMB3,PSMD13,PSMD3,PSMD5,PSMD8,PSME3,PSME4,PSMF1
Metabolism of polyamines	4.88	0.183	3.317	ADRM1,PSMA6,PSMB3,PSMD13,PSMD3,PSMD5,PSMD8,PSME3,PSME4,PSMF1,SRM
Deubiquitination	4.87	0.0941	3.272	ACTB,ADRM1,CYLD,H4C1,H4C16,H4C3,H4C9,MAT2B,PSMA6,PSMB3,PSMD13,PSMD3,PSMD5,PSMD8,PSME3,PSME4,PSMF1,RHOA,RUVBL1,SMAD4,TOMM20,TRAF3,UCHL1,UFD1,USP11,USP14,USP33
Signaling by ROBO receptors	4.79	0.0931	1.732	ADRM1,AKAP5,DCC,EVL,GPC1,NELL2,NTN1,PAK2,PAK5,PAK6,PFN1,PSMA6,PSMB3,PSMD13,PSMD3,PSMD5,PSMD8,PSME3,PSME4,PSMF1,RHOA,RPL12,RPL9,SLIT1,UPF2,USP33,VASP
Membrane Repair Signaling Pathway	4.78	0.136	-0.775	ANXA6,BET1L,CAPN7,CHMP4B,CHMP7,GOSR2,NSF,PDCD6IP,SYT11,SYT12,SYT17,SYT4,SYT7,VAMP3,YKT6
Regulation of RUNX2 expression and activity	4.77	0.164	2.887	ADRM1,CBFB,GSK3B,PSMA6,PSMB3,PSMD13,PSMD3,PSMD5,PSMD8,PSME3,PSME4,PSMF1
Protein Sorting Signaling Pathway	4.72	0.11	1.342	ARFGEF2,COPB2,DNM2,GGA3,IGF2R,M6PR,PLPP3,PRKAR1A,PRKAR2B,SEC23B,SEC24A,SNX10,SNX16,SNX17,SNX32,SNX7,SNX8,VPS26A,VPS35,WASHC1
Actin Cytoskeleton Signaling	4.71	0.0984	0.626	ABI2,ACTB,ACTN1,ACTN2,ACTN4,ARHGAP35,BAIAP2,CFL1,GRB2,IQGAP1,MAP2K1,MRAS,MYH10,MYH9,MYO18A,PAK2,PAK5,PAK6,PFN1,PXN,RHOA,SSH2,TLN1,TRIO
RAC Signaling	4.7	0.122	0.258	ABI2,ANK1,ARFIP2,BAIAP2,CFL1,IQGAP1,MAP2K1,MAPK8,MRAS,PAK2,PAK5,PAK6,PIKFYVE,PIP4K2C,PRKCZ,PTK2B,RHOA
Proteasome assembly	4.68	0.192	3.162	ADRM1,PSMA6,PSMB3,PSMD13,PSMD3,PSMD5,PSMD8,PSME3,PSME4,PSMF1
trans-Golgi Network Vesicle Budding	4.65	0.16	1.732	CLVS1,CTSZ,DNAJC6,DNM2,GBF1,GNS,IGF2R,M6PR,OCRL,SNAP23,TPD52,TXNDC5
Signaling by EGFR	4.61	0.189	0	CBL,GRB2,LRIG1,PLCG1,PTPN11,PTPN12,PTPRK,PXN,SH3GL1,SH3KBP1
Cellular response to heat stress	4.59	0.139	1.069	AAAS,CAMK2D,DNAJB1,DNAJB6,FKBP4,GSK3B,HIKESHI,HSPA13,HSPA2,NDC1,NUP155,NUP210,RPA1,RPA2
COPI-mediated anterograde transport	4.54	0.137	-1.069	ANK1,ANK2,ANK3,ARFGAP2,BET1L,COPB2,DYNC1LI1,DYNC1LI2,GBF1,GOSR2,NSF,SPTBN1,USO1,YKT6
Insulin Receptor Signaling	4.54	0.124	0.5	AKT3,CBL,GRB2,GSK3B,INSR,IRS2,MAP2K1,MAPK8,MRAS,OCRL,PRKAR1A,PRKAR2B,PRKCZ,PTPN1,PTPN11,PTPRF
Cargo concentration in the ER	4.52	0.235	2.121	CTSC,CTSZ,GOSR2,GRIA1,LMAN2,SEC22B,SEC23B,SEC24A
Amyotrophic Lateral Sclerosis Signaling	4.46	0.128	-0.905	AKT3,BAX,CACNA1B,CAPN7,CASP7,CAT,GLUL,GRIA1,GRIA3,GRIN2A,HECW1,NEFL,NOS1,RAB5B,SSR4
ABC-family proteins mediated transport	4.42	0.127	2.324	ABCB6,ABCB8,ABCD2,ADRM1,OS9,PSMA6,PSMB3,PSMD13,PSMD3,PSMD5,PSMD8,PSME3,PSME4,PSMF1,SEL1L
Microautophagy Signaling Pathway	4.41	0.112	3.873	CHMP4B,PRKAA2,PRKAB1,PSMA6,PSMB3,PSMD13,PSMD3,PSMD5,PSMD8,PSME3,PSME4,PSMF1,SEC23B,SEC24A,SIDT2,STX17,TOMM20,VPS45
Cell junction organization	4.39	0.141	-1.941	ACTB,ACTN1,CADM1,CADM2,CADM3,CDH4,CDH8,NECTIN3,PALS1,PARVA,PXN,SDK2,VASP
CSDE1 Signaling Pathway	4.39	0.179	-0.707	AGO1,AGO2,AKT3,CDK11B,DCP1A,EDC3,FABP7,PTBP1,RPL9,TRIO
Somitogenesis	4.39	0.179	2.53	ADRM1,EPHA4,PSMA6,PSMB3,PSMD13,PSMD3,PSMD5,PSMD8,PSME3,PSMF1
FAT10 Signaling Pathway	4.39	0.179	1	PSMA6,PSMB3,PSMD13,PSMD3,PSMD5,PSMD8,PSME3,PSME4,PSMF1,UBE2Z
Tryptophan Degradation X (Mammalian, via Tryptamine)	4.33	0.196	-0.378	AKR1A1,ALDH1A3,ALDH1B1,Aldh3a2,ALDH4A1,ALDH9A1,KCNAB1,MAOA,RDH14
Ethanol Degradation II	4.33	0.222	0.378	ACSL1,ACSS1,AKR1A1,ALDH1A3,ALDH1B1,Aldh3a2,ALDH4A1,ALDH9A1
Leukocyte Extravasation Signaling	4.32	0.103	0	ACTB,ACTN1,ACTN2,ACTN4,ARHGAP1,ARHGAP35,EDIL3,GNAI3,ICAM1,MAPK8,MMP15,MMP24,PLCG1,PRKCB,PRKCZ,PTK2B,PTPN11,PXN,RHOA,VASP
Semaphorin Neuronal Repulsive Signaling Pathway	4.31	0.114	-0.728	AKT3,CFL1,CSPG5,DPYSL2,GSK3B,MAP2K1,NRP2,PAK2,PAK5,PAK6,PDE4D,PLCG1,PLXND1,PRKAR1A,PRKAR2B,RHOA,SEMA4D
Signaling by NTRK1 (TRKA)	4.3	0.148	-1.155	AP2A1,AP2A2,DNM2,GRB2,IRS2,MAP2K1,PLCG1,RHOA,RIT2,RPS6KA1,RPS6KA2,SHC3
TNFR2 non-canonical NF-kB pathway	4.29	0.159	2.714	ADRM1,PSMA6,PSMB3,PSMD13,PSMD3,PSMD5,PSMD8,PSME3,PSME4,PSMF1,TRAF3
Sulfur amino acid metabolism	4.2	0.25	1.89	ADO,APIP,ETHE1,FMO1,GOT1,MPST,SLC25A10
XBP1(S) activates chaperone genes	4.18	0.188	2.333	ACADVL,GFPT1,GOSR2,HYOU1,MYDGF,SRPRB,TLN1,TPP1,WFS1
Neddylation	4.17	0.0931	2.711	ADRM1,COPS4,COPS6,COPS7B,CUL9,DCAF11,DCAF5,FBXL16,KCTD7,KLHL3,NPLOC4,PSMA6,PSMB3,PSMD13,PSMD3,PSMD5,PSMD8,PSME3,PSME4,PSMF1,TULP4,UFD1,WDR5
VEGF Signaling	4.15	0.134	-0.277	ACTB,ACTN1,ACTN2,ACTN4,AKT3,GRB2,MAP2K1,MRAS,PLCG1,PRKCB,PTK2B,PTPN11,PXN
Opioid Signaling Pathway	4.11	0.0883	-2.711	AKT3,AP2A1,AP2A2,CACNA1B,CAMK1D,CAMK2D,GNAI3,GNAL,GNG3,GRIN2A,GSK3B,MAP2K1,MRAS,NOS1,PDE1A,PRKAR1A,PRKAR2B,PRKCB,PRKCZ,RGS12,RGS20,RPS6KA1,RPS6KA2,RYR2,TCF4
ESR-mediated signaling	4.09	0.11	2.668	AGO1,AGO2,CARM1,CBFB,EBAG9,FKBP4,FKBP5,GTF2F1,GTF2F2,H4C1,H4C16,H4C3,H4C9,KPNA2,POLR2D,PPID,STAG2
NIK-->noncanonical NF-kB signaling	4.06	0.164	3.162	ADRM1,PSMA6,PSMB3,PSMD13,PSMD3,PSMD5,PSMD8,PSME3,PSME4,PSMF1
Oxytocin Signaling Pathway	4.01	0.0871	0.6	ABCB8,AKT3,ATP2B1,ATP2B2,ATP2B4,CACNA1B,GNAI3,GNAL,GNG3,GRB2,GSK3B,MAPK8,MRAS,MYH10,MYH9,MYO18A,NT5C,PRKAA2,PRKAB1,PRKAR1A,PRKAR2B,PRKCB,PRKCZ,RHOA,SHC3
Degradation of CRY and PER proteins	4	0.161	3.162	ADRM1,PSMA6,PSMB3,PSMD13,PSMD3,PSMD5,PSMD8,PSME3,PSME4,PSMF1
ROBO SLIT Signaling Pathway	3.97	0.116	-1.291	AKT3,DCC,GSK3B,NELL2,NRXN2,NRXN3,NTN1,PAK2,PAK5,PAK6,PRKAR1A,PRKAR2B,RHOA,SLIT1,USP33
S Phase	3.96	0.129	1.941	ADRM1,AKT3,GSK3B,PSMA6,PSMB3,PSMD13,PSMD3,PSMD5,PSMD8,PSME3,PSME4,PSMF1,STAG2
Interleukin-1 family signaling	3.93	0.115	1.807	ADRM1,MAP2K1,MAPK8,PSMA6,PSMB3,PSMD13,PSMD3,PSMD5,PSMD8,PSME3,PSME4,PSMF1,PTPN11,PTPN12,TOLLIP
Nephrin family interactions	3.78	0.261	-0.816	ACTN1,ACTN2,ACTN4,IQGAP1,KIRREL3,SPTBN1
Histamine Degradation	3.78	0.261	0.447	ALDH1A3,ALDH1B1,Aldh3a2,ALDH4A1,ALDH9A1,HNMT
Degradation of beta-catenin by the destruction complex	3.76	0.13	2.309	ADRM1,GSK3B,PSMA6,PSMB3,PSMD13,PSMD3,PSMD5,PSMD8,PSME3,PSME4,PSMF1,TCF4
Unfolded protein response	3.76	0.13	-0.447	DNAJB1,DNAJB12,DNAJB14,DNAJB6,DNAJC6,DNAJC9,HSPA2,MAPK8,OS9,P4HB,SEL1L,SREBF2
Tight Junction Signaling	3.75	0.0994	NaN	ACTB,AKT3,BET1L,EPB41,GOSR2,MYH10,MYH9,MYO18A,NECTIN3,NSF,PALS1,PRKAR1A,PRKAR2B,PRKCZ,RHOA,VAMP3,VASP,YKT6
NGF Signaling	3.72	0.116	-0.832	AKT3,BAX,GRB2,MAP2K1,MAPK8,MRAS,PLCG1,PRKCZ,PTPN11,RHOA,RPS6KA1,RPS6KA2,SHC3,TRIO
Fc_ Receptor-mediated Phagocytosis in Macrophages and Monocytes	3.71	0.129	-0.577	ACTB,AKT3,CBL,DGKB,PLCG1,PRKCB,PRKCZ,PTK2B,PXN,TLN1,VAMP3,VASP
PTEN Regulation	3.71	0.106	2.5	ADRM1,AGO1,AGO2,AKT3,CSNK2A2,MBD3,MTA3,PSMA6,PSMB3,PSMD13,PSMD3,PSMD5,PSMD8,PSME3,PSME4,PSMF1
Renin-Angiotensin Signaling	3.68	0.115	-1.604	GRB2,MAP2K1,MAPK8,MRAS,PAK2,PAK5,PAK6,PLCG1,PRKAR1A,PRKAR2B,PRKCB,PRKCZ,PTK2B,SHC3
Pyrimidine Ribonucleotides De Novo Biosynthesis	3.68	0.182	0.816	ABCE1,AK4,AK5,CTPS1,NUDT5,PGP,SLC25A42,UMPS
Tumoricidal Function of Hepatic Natural Killer Cells	3.67	0.25	NaN	BAX,CASP6,CASP7,ENDOG,ICAM1,M6PR
Putrescine Degradation III	3.67	0.25	-0.447	ALDH1A3,ALDH1B1,Aldh3a2,ALDH4A1,ALDH9A1,MAOA
Glutamate Receptor Signaling	3.65	0.147	-1.342	DLG4,GLUL,GNG3,GRIA1,GRIA3,GRIN2A,GRIP1,GRM3,GRM5,HOMER1
Docosahexaenoic Acid (DHA) Signaling	3.64	0.0876	-2.132	AKT3,BAX,CASP7,CAT,FABP7,GSK3B,MAP2K1,PLA2G7,PLCG1,PNPLA8,PRKAA2,PRKAB1,PRKAR1A,PRKAR2B,PRKCB,PRKCZ,SPTBN1,SYT11,SYT12,SYT17,SYT4,SYT7
Synaptic Long Term Potentiation	3.61	0.113	-2.673	CAMK2D,GRIA1,GRIA3,GRIN2A,GRM3,GRM5,MAP2K1,MRAS,PLCG1,PRKAR1A,PRKAR2B,PRKCB,PRKCZ,RPS6KA1
Reelin Signaling in Neurons	3.6	0.108	-1.732	AKT3,APOE,ARHGEF17,ARHGEF18,CAMK2D,CFL1,CNR1,GRIN2A,GSK3B,LRP8,MAP2K1,MAPK8,NECTIN3,RELN,RHOA
Chemokine Signaling	3.55	0.133	-2.111	CAMK1D,CAMK2D,CFL1,GNAI3,MAP2K1,MAPK8,MRAS,PLCG1,PRKCB,PTK2B,RHOA
Nucleotide catabolism	3.55	0.2	1.134	DNPH1,GDA,ITPA,NT5C,NT5C3A,NUDT5,SAMHD1
Transcriptional regulation by RUNX3	3.54	0.124	2.887	ADRM1,CBFB,HDAC4,PSMA6,PSMB3,PSMD13,PSMD3,PSMD5,PSMD8,PSME3,PSMF1,SMAD4
DNA Replication Pre-Initiation	3.5	0.106	3.873	ADRM1,H4C1,H4C16,H4C3,H4C9,KPNA1,MCM5,PSMA6,PSMB3,PSMD13,PSMD3,PSMD5,PSMD8,PSME3,PSMF1
TCR signaling	3.5	0.11	1.604	ADRM1,EVL,PAK2,PLCG1,PSMA6,PSMB3,PSMD13,PSMD3,PSMD5,PSMD8,PSME3,PSME4,PSMF1,VASP
Transcriptional regulation by RUNX1	3.49	0.0947	3.771	ADRM1,CBFB,CSNK2A2,H4C1,H4C16,H4C3,H4C9,PRKCB,PSMA6,PSMB3,PSMD13,PSMD3,PSMD5,PSMD8,PSME3,PSME4,PSMF1,SMARCC1
Epithelial Adherens Junction Signaling	3.49	0.101	0	AKT3,ARHGAP35,ARHGEF17,BAIAP2,CFL1,IQGAP1,MRAS,MYH10,NECTIN3,PAK2,PAK5,PAK6,PRKAA2,PRKAB1,RHOA,TCF4
Metabolism of non-coding RNA	3.41	0.15	3	AAAS,GEMIN6,NDC1,NUP155,NUP210,SNRPD2,SNRPD3,SNRPE,WDR77
SUMOylation of chromatin organization proteins	3.4	0.137	2.53	AAAS,H4C1,H4c11,H4C16,H4C3,H4C9,HDAC4,NDC1,NUP155,NUP210
Hedgehog 'off' state	3.4	0.113	2.496	ADRM1,GSK3B,PRKAR1A,PRKAR2B,PSMA6,PSMB3,PSMD13,PSMD3,PSMD5,PSMD8,PSME3,PSME4,PSMF1
Pancreatic Secretion Signaling Pathway	3.39	0.0861	-1.964	AKT3,ARHGDIA,ARHGEF17,ARHGEF18,ATP2B1,ATP2B2,ATP2B4,BET1L,GOSR2,NSF,PAK2,PLCG1,PRKAR1A,PRKAR2B,PRKCB,PRKCZ,RHOA,RYR2,STIM1,VAMP3,YKT6
Warburg Effect Signaling Pathway	3.39	0.108	0.302	ACSS1,AKT3,GOT1,GPT2,PFKP,PKM,PRDX3,PRDX4,PRKAA2,PRKAB1,SHMT1,SLC16A1,TALDO1,TIGAR
Neuropathic Pain Signaling in Dorsal Horn Neurons	3.38	0.119	-2.887	CAMK1D,CAMK2D,GRIA1,GRIA3,GRIN2A,GRM3,GRM5,PLCG1,PRKAR1A,PRKAR2B,PRKCB,PRKCZ
Endocannabinoid Cancer Inhibition Pathway	3.34	0.102	0.258	AKT3,CASP6,CASP7,CNR1,GNAI3,GNAL,GSK3B,MAP2K1,NOS1,PRKAA2,PRKAB1,PRKAR1A,PRKAR2B,RHOA,TCF4
14-3-3-mediated Signaling	3.33	0.106	-1.265	AKT3,BAX,CBL,EDC3,GRB2,GSK3B,MAP2K1,MAPK8,MRAS,PDCD6IP,PLCG1,PRKCB,PRKCZ,RPS6KA1
tRNA Charging	3.32	0.184	1.134	AARS1,AARS2,CARS1,FARSA,IARS1,NARS1,QARS1
Formation of xylulose-5-phosphate	3.3	0.6	NaN	AKR1A1,CRYL1,SORD
CLEAR Signaling Pathway	3.26	0.0807	1.46	AKT3,ASAH1,ATP6V1G1,CLCN7,GLA,GLB1,GNS,GSK3B,GUSB,HEXA,IGF2R,INSR,M6PR,MRAS,PLCG1,PRKAA2,PRKAB1,PRKCB,PRKCZ,SESN2,TPP1,VPS26A,VPS35
Noradrenaline and Adrenaline Degradation	3.25	0.179	0	AKR1A1,ALDH1A3,ALDH1B1,Aldh3a2,ALDH4A1,ALDH9A1,MAOA
IGF-1 Signaling	3.22	0.114	0	AKT3,CSNK2A2,GRB2,IRS2,MAP2K1,MAPK8,MRAS,PRKAR1A,PRKAR2B,PRKCZ,PTPN11,PXN
Cellular response to hypoxia	3.21	0.13	3.162	ADRM1,PSMA6,PSMB3,PSMD13,PSMD3,PSMD5,PSMD8,PSME3,PSME4,PSMF1
Autism Signaling Pathway	3.18	0.0782	-1.043	AKT3,ALDH1A3,ALDH1B1,Aldh3a2,ALDH4A1,ALDH5A1,ALDH9A1,CACNA1B,CAMK2D,DHCR7,GRIN2A,GRM3,GRM5,GSK3B,IGF2R,MAP2K1,MECP2,MRAS,NOS1,PRKAR1A,PRKAR2B,RELN,RPS6KA1,TCF4
TCF dependent signaling in response to WNT	3.18	0.0847	3.13	ADRM1,ASH2L,CSNK2A2,GSK3B,H4C1,H4C16,H4C3,H4C9,HECW1,PSMA6,PSMB3,PSMD13,PSMD3,PSMD5,PSMD8,PSME3,PSME4,PSMF1,RUVBL1,TCF4
Ephrin Receptor Signaling	3.17	0.0891	0.728	AKT3,CFL1,EPHA4,GNAI3,GNAL,GNG3,GRB2,GRIN2A,MAP2K1,MRAS,NGEF,PAK2,PAK5,PAK6,PTPN11,PXN,RHOA,SDCBP
Apoptotic execution phase	3.16	0.154	0.707	ACIN1,CASP6,CASP7,FNTA,H1-0,H1-1,KPNA1,PAK2
Processing of Capped Intron-Containing Pre-mRNA	3.16	0.0793	3.545	AAAS,ACIN1,CTNNBL1,FAM50A,GTF2F1,GTF2F2,LSM2,LSM6,NDC1,NUP155,NUP210,PLRG1,POLR2D,PTBP1,SF3B3,SNRPD2,SNRPD3,SNRPE,THOC1,THOC6,THOC7,U2AF2,ZC3H11A
Signaling by VEGF	3.15	0.112	-1.155	ABI2,ACTB,AKT3,BAIAP2,NRP2,PAK2,PLCG1,PRKCB,PRKCZ,PTK2B,PXN,RHOA
Cardiac _-adrenergic Signaling	3.13	0.0941	-0.378	AKAP1,AKAP12,AKAP5,CACNA1B,GNAI3,GNAL,GNG3,MRAS,PALM2AKAP2,PDE10A,PDE1A,PDE4D,PRKAR1A,PRKAR2B,RYR2,SMPDL3A
EPH-Ephrin signaling	3.12	0.118	0.905	ACTB,AP2A1,AP2A2,CFL1,EPHA4,MYH10,MYH9,NGEF,PAK2,RHOA,SDCBP
ERBB Signaling	3.12	0.118	-0.905	GRB2,GSK3B,MAP2K1,MAPK8,MRAS,PAK2,PAK5,PAK6,PLCG1,PRKCB,PRKCZ
Synthesis of DNA	3.11	0.106	3.606	ADRM1,MCM5,PSMA6,PSMB3,PSMD13,PSMD3,PSMD5,PSMD8,PSME3,PSME4,PSMF1,RPA1,RPA2
Signaling by NTRK3 (TRKC)	3.11	0.2	0.816	BAX,CASP6,CASP7,GRB2,PLCG1,PTPRS
Mechanisms of Viral Exit from Host Cells	3.11	0.171	NaN	ACTB,CHMP4B,PDCD6IP,PRKCB,PRKCZ,SH3GL1,SH3GLB1
Pyrimidine Ribonucleotides Interconversion	3.11	0.171	0.447	ABCE1,AK4,AK5,CTPS1,NUDT5,PGP,SLC25A42
Germ Cell-Sertoli Cell Junction Signaling	3.11	0.0936	NaN	ACTB,ACTN1,ACTN2,ACTN4,CFL1,IQGAP1,MAP2K1,MAPK8,MRAS,NECTIN3,PAK2,PAK5,PAK6,PLS1,PXN,RHOA
Aldosterone Signaling in Epithelial Cells	3.11	0.0936	-1.633	ABCB8,DNAJB1,DNAJB12,DNAJB14,DNAJB6,DNAJC30,DNAJC6,DNAJC9,HSPA13,HSPA2,MAP2K1,PIKFYVE,PIP4K2C,PLCG1,PRKCB,PRKCZ
Gene Silencing by RNA	3.1	0.101	3.207	AAAS,AGO1,AGO2,H4C1,H4C16,H4C3,H4C9,NDC1,NUP155,NUP210,POLR2D,TDRKH,TSN,TSNAX
GABAergic Receptor Signaling Pathway (Enhanced)	3.07	0.1	-0.535	ALDH5A1,CACNA1B,GABRB1,GABRB2,GLUL,GNAI3,GNAL,GNG3,GOT1,GRIN2A,NRXN2,NRXN3,PRKAR1A,PRKAR2B
Superpathway of Cholesterol Biosynthesis	3.03	0.194	2.236	Acat2/Acat3,DHCR7,HADHB,HSD17B7,LSS,MVD
Phagosome Maturation	3.03	0.092	NaN	ATP6V1G1,BET1L,CTSC,CTSZ,DYNC1LI1,DYNC1LI2,Dynlt1b (includes others),GOSR2,M6PR,NOS1,NSF,PIKFYVE,RAB5B,VAMP3,VPS45,YKT6
GNRH Signaling	2.97	0.0881	-1.291	CACNA1B,CAMK2D,GNAI3,GNG3,GRB2,MAP2K1,MAPK8,MRAS,PAK2,PAK5,PAK6,PRKAR1A,PRKAR2B,PRKCB,PRKCZ,PTK2B,PXN
Endocannabinoid Developing Neuron Pathway	2.95	0.102	-0.632	AKT3,CNR1,GNAI3,GNAL,GNG3,GSK3B,MAP2K1,MAPK8,MGLL,MRAS,PRKAR1A,PRKAR2B,RHOA
Deadenylation-dependent mRNA decay	2.95	0.143	2.828	DCP1A,DCPS,EDC3,EXOSC3,EXOSC4,EXOSC5,LSM2,LSM6
Role of NFAT in Cardiac Hypertrophy	2.94	0.083	-1	AKAP5,AKT3,CACNA1B,CAMK1D,CAMK2D,GNAI3,GNG3,GRB2,GSK3B,HDAC4,MAP2K1,MAPK8,MRAS,PLCG1,PRKAR1A,PRKAR2B,PRKCB,PRKCZ,SHC3
Fatty Acid _-oxidation	2.93	0.227	0	ALDH1A3,ALDH1B1,Aldh3a2,ALDH4A1,ALDH9A1
Sertoli Cell-Sertoli Cell Junction Signaling	2.93	0.081	-0.894	ACTB,ACTN1,ACTN2,ACTN4,AKT3,CDH4,CDH8,EPB41,GRB2,ICAM1,MAP2K1,MAPK8,MRAS,NECTIN3,PAK2,PAK5,PAK6,PLS1,RPS6KA1,SPTBN1
Netrin-1 signaling	2.92	0.159	-0.378	DCC,NTN1,PLCG1,PTPN11,SLIT1,TRIO,UNC5C
G Beta Gamma Signaling	2.89	0.1	-0.832	AKT3,CACNA1B,DNM2,GNAI3,GNAL,GNG3,GRB2,MRAS,PLCG1,PRKAR1A,PRKAR2B,PRKCB,PRKCZ
Synaptic Long Term Depression	2.85	0.0859	-3	CACNA1B,GNAI3,GNAL,GRIA1,GRIA3,GRM3,GRM5,MAP2K1,MRAS,NOS1,NT5C,PLA2G7,PLCG1,PNPLA8,PRKCB,PRKCZ,RYR2
Platelet homeostasis	2.83	0.116	-1.265	ATP2B1,ATP2B2,ATP2B4,GNG3,LRP8,NOS1,PDE10A,PDE1A,PTPN11,STIM1
Glucose metabolism	2.83	0.116	1.265	AAAS,ALDOC,GNPDA1,NDC1,NUP155,NUP210,PFKP,PGM2L1,PKM,TPI1
BAG2 Signaling Pathway	2.83	0.116	-2	HSPA2,PSMA6,PSMB3,PSMD13,PSMD3,PSMD5,PSMD8,PSME3,PSME4,PSMF1
NRF2-mediated Oxidative Stress Response	2.83	0.0778	0.302	ACTB,AKR1A1,CAT,DNAJB1,DNAJB12,DNAJB14,DNAJB6,DNAJC6,DNAJC9,EPHX1,FKBP5,FMO1,GCLM,GSK3B,GSTK1,MAP2K1,MAPK8,MRAS,PRKCB,PRKCZ,USP14
Circadian Rhythm Signaling	2.81	0.0775	NaN	CACNA1B,CAMK2D,CSNK2A2,GNAI3,GNG3,GRIA1,GRIA3,GRIN2A,GSK3B,MAP2K1,MRAS,NOS1,NT5C,PLCG1,PRKAA2,PRKAB1,PRKAR1A,PRKAR2B,PRKCB,PRKCZ,RYR2
Mitochondrial Division Signaling Pathway	2.8	0.0904	0.775	AKAP1,BAX,CACNA1B,CAMK2D,DNM2,GSK3B,MRAS,NOS1,P4HB,PRKAA2,PRKAB1,PRKAR1A,PRKAR2B,RALBP1,RHOA
Semaphorin Signaling in Neurons	2.8	0.136	NaN	ARHGAP1,CFL1,DPYSL2,PAK2,PAK5,PAK6,RHOA,SEMA4D
Polyamine Regulation in Colon Cancer	2.8	0.136	0.707	AKT3,CSNK2A2,GSK3B,MAP2K1,RHOA,SRM,STIM1,TCF4
Calcium Signaling	2.79	0.0826	-2.496	AKAP5,ATP2B1,ATP2B2,ATP2B4,CACNA1B,CAMK1D,CAMK2D,GRIA1,GRIA3,GRIN2A,HDAC4,LETM1,MYH10,MYH9,MYO18A,PRKAR1A,PRKAR2B,RYR2
Endocannabinoid Neuronal Synapse Pathway	2.78	0.0933	-2.887	CACNA1B,CNR1,GNAI3,GNAL,GNG3,GRIA1,GRIA3,GRIN2A,GRM5,MAPK8,MGLL,PLCG1,PRKAR1A,PRKAR2B
Myelination Signaling Pathway	2.77	0.0729	-1.633	ADAM22,AKT3,ARHGAP1,ARHGAP35,CNTN6,GRB2,GSK3B,HDAC4,IGF2R,LINGO1,MAP2K1,MRAS,MTHFD2,NDRG1,PLCG1,PRKAR1A,PRKAR2B,PTK2B,PTPN11,RHOA,SLC16A1,SMAD4,SREBF2,TCF4
Dilated Cardiomyopathy Signaling Pathway	2.75	0.0927	-1.155	ACTB,AKT3,BAX,CACNA1B,CAMK1D,CAMK2D,GSK3B,MYH10,MYH9,MYO18A,PRKAR1A,PRKAR2B,PTPN11,RYR2
Cell Cycle Checkpoints	2.74	0.0751	4.264	ADRM1,DYNC1LI1,DYNC1LI2,H4C1,H4C16,H4C3,H4C9,MCM5,NUDC,PSMA6,PSMB3,PSMD13,PSMD3,PSMD5,PSMD8,PSME3,PSME4,PSMF1,RPA1,RPA2,ZNF385A,ZWINT
Sperm Motility	2.73	0.0778	-1.155	EPHA4,GNAI3,GNAL,GNG3,INSR,KIT,MAP2K1,MRAS,PDE1A,PDE4D,PLA2G7,PLCG1,PNPLA8,PRKAR1A,PRKAR2B,PRKCB,PRKCZ,PTK2B,PTK7,TYRO3
MicroRNA Biogenesis Signaling Pathway	2.7	0.0856	2.324	AAAS,ADAR,AGO1,AGO2,AKT3,DNAJB1,EXOSC3,EXOSC4,EXOSC5,ILF2,MRAS,NDC1,NUP155,POLR2D,TSN,TSNAX
D-myo-inositol-5-phosphate Metabolism	2.69	0.0829	0.832	ANGEL2,ITPK1,MINPP1,NT5C,NUDT5,OCRL,PDXP,PIKFYVE,PIP4K2C,PLCG1,PPFIA3,PPP1R14C,PTPN1,PTPN11,PTPN12,PTPRF,SSH2
cAMP-mediated signaling	2.68	0.0788	-2.84	AKAP1,AKAP12,AKAP5,CAMK1D,CAMK2D,CNR1,GNAI3,GNAL,GRM3,MAP2K1,PALM2AKAP2,PDE10A,PDE1A,PDE4D,PRKAR1A,PRKAR2B,RGS12,RPS6KA1,SMPDL3A
Apoptosis Signaling	2.66	0.104	0.905	ACIN1,BAX,CAPN7,CASP6,CASP7,ENDOG,MAP2K1,MAPK8,MRAS,PLCG1,RPS6KA1
Regulation of mitotic cell cycle	2.65	0.11	3.162	ADRM1,PSMA6,PSMB3,PSMD13,PSMD3,PSMD5,PSMD8,PSME3,PSME4,PSMF1
Apelin Muscle Signaling Pathway	2.64	0.143	1	AKT3,GNAI3,GNAL,GNG3,MRAS,PRKAA2,PRKAB1
AMPK Signaling	2.62	0.0779	0	ACTB,AK4,AK5,AKT3,GNAI3,GNAL,GNG3,INSR,IRS2,MRAS,PFKP,PPM1E,PRKAA2,PRKAB1,PRKAR1A,PRKAR2B,RAB8A,SMARCC1,STIM1
Relaxin Signaling	2.62	0.0897	-0.816	AKT3,GNAI3,GNAL,GNG3,MAP2K1,MRAS,NT5C,PDE10A,PDE1A,PDE4D,PRKAR1A,PRKAR2B,PRKCZ,SMPDL3A
IL-2 Signaling	2.61	0.127	0	AKT3,CSNK2A2,GRB2,MAP2K1,MAPK8,MRAS,PTK2B,PTPN11
Mitotic Prophase	2.57	0.0922	2.496	AAAS,H4C1,H4C16,H4C3,H4C9,LEMD2,NDC1,NUP155,NUP210,PRKCB,TMPO,USO1,VRK1
Thrombopoietin Signaling	2.57	0.125	-0.707	GRB2,IRS2,MAP2K1,MRAS,PLCG1,PRKCB,PRKCZ,PTPN11
Insulin Secretion Signaling Pathway	2.57	0.0739	-0.471	BET1L,CACNA1B,CAMK2D,CLCN3,GOSR2,INSR,KCNB1,NSF,PLCG1,PRKAR1A,PRKAR2B,PRKCB,PRKCZ,RYR2,SEC61B,SPCS3,Srp54a/Srp54b,SRP68,SSR4,VAMP3,YKT6
Effects of PIP2 hydrolysis	2.52	0.185	-2.236	DGKB,DGKG,DGKI,MGLL,RASGRP2
Cholesterol biosynthesis	2.52	0.185	1.342	DHCR7,HSD17B7,LSS,MVD,SREBF2
_-Adrenergic Signaling	2.5	0.0991	-1.134	GNAI3,GNAL,GNG3,MAP2K1,MRAS,PLCG1,PRKAR1A,PRKAR2B,PRKCB,PRKCZ,PYGM
Metabolism of folate and pterines	2.49	0.235	NaN	MTHFD1L,MTHFD2,SHMT1,SLC25A32
Ribosomal Quality Control Signaling Pathway	2.48	0.0714	4.025	ABCE1,AGO1,AGO2,EXOSC3,EXOSC4,EXOSC5,NEMF,NPLOC4,PSMA6,PSMB3,PSMD13,PSMD3,PSMD5,PSMD8,PSME3,PSME4,PSMF1,RPL12,RPL9,TCF25,TRNT1,UFD1
Glioma Signaling	2.48	0.0938	-1.265	AKT3,CAMK1D,CAMK2D,GRB2,HDAC4,IGF2R,MAP2K1,MRAS,PA2G4,PLCG1,PRKCB,PRKCZ
ILK Signaling	2.47	0.0812	0.535	ACTB,ACTN1,ACTN2,ACTN4,AKT3,CFL1,GSK3B,IRS2,MAPK8,MYH10,MYH9,MYO18A,NACA,PARVA,PXN,RHOA
Apelin Endothelial Signaling Pathway	2.47	0.0897	-0.577	AKT3,GNAI3,GNAL,GNG3,HDAC4,ICAM1,MAP2K1,MAPK8,MRAS,PRKAA2,PRKAB1,PRKCB,PRKCZ
Pyridoxal 5'-phosphate Salvage Pathway	2.44	0.119	-1.134	DAPK1,FN3KRP,MAP2K1,MAPK8,PAK2,PAK5,PNPO,PRKAA2
Dopamine Degradation	2.44	0.15	-0.447	ALDH1A3,ALDH1B1,Aldh3a2,ALDH4A1,ALDH9A1,MAOA
Regulation of Actin-based Motility by Rho	2.44	0.0973	1.265	ACTB,ARHGDIA,BAIAP2,CFL1,PAK2,PAK5,PAK6,PFN1,PIKFYVE,PIP4K2C,RHOA
Lipophagy	2.42	0.333	NaN	PLIN3,PRKAA2,PRKAB1
DAG and IP3 signaling	2.39	0.146	-0.816	CAMK2D,KPNA2,PDE1A,PLCG1,PRKAR1A,PRKAR2B
L-cysteine Degradation III	2.38	0.667	NaN	GOT1,MPST
N-acetylglucosamine Degradation I	2.38	0.667	NaN	AMDHD2,GNPDA1
Melanocyte Development and Pigmentation Signaling	2.38	0.101	-0.632	GRB2,KIT,MAP2K1,MRAS,PLCG1,PRKAR1A,PRKAR2B,PTPN11,RPS6KA1,RPS6KA2
Estrogen Receptor Signaling	2.37	0.0654	-0.408	AKT3,CACNA1B,CARM1,CFL1,DLG4,GNAI3,GNAL,GNG3,GRB2,GSK3B,IGF2R,MAP2K1,MMP15,MMP24,MRAS,NDUFB1,PELP1,PLCG1,PRKAA2,PRKAB1,PRKAR1A,PRKAR2B,PRKCB,PRKCZ,RHOA,SETD7,SHC3
Autophagy	2.37	0.0773	-0.243	AKT3,ATG12,DAPK1,GNAI3,GSK3B,INSR,IRS2,MAP2K1,MAPK8,PRKAA2,PRKAB1,PRKAR1A,PRKAR2B,RB1CC1,STX17,TRAF3,VPS45
Xenobiotic Metabolism PXR Signaling Pathway	2.37	0.0773	1	ALDH1A3,ALDH1B1,Aldh3a2,ALDH4A1,ALDH5A1,ALDH9A1,CAMK2D,CAT,CHST2,GRIP1,GSTK1,MAOA,PRKAR1A,PRKAR2B,PRKCB,PRKCZ,SULT4A1
GABA Receptor Signaling	2.34	0.0902	NaN	ALDH5A1,ALDH9A1,AP2A1,AP2A2,CACNA1B,GABRB1,GABRB2,GNAI3,GNAL,GNG3,MRAS,NSF
Replacement of protamines by nucleosomes in the male pronucleus	2.33	0.143	2.449	H4C1,H4c11,H4C16,H4C3,H4C9,SRPK1
CXCR4 Signaling	2.33	0.0833	-1.155	AKT3,GNAI3,GNAL,GNG3,MAP2K1,MAPK8,MRAS,PAK2,PAK5,PAK6,PRKCB,PRKCZ,PXN,RHOA
Salvage Pathways of Pyrimidine Ribonucleotides	2.32	0.099	-2.121	AK4,AK5,DAPK1,FN3KRP,MAP2K1,MAPK8,PAK2,PAK5,PRKAA2,UPRT
Centrosomal KIAA0586 Signaling Pathway	2.32	0.0896	2.309	CSPG5,PRKAR2B,PSMA6,PSMB3,PSMD13,PSMD3,PSMD5,PSMD8,PSME3,PSME4,PSMF1,RAB8A
RHO GTPases activate CIT	2.31	0.211	0	DLG4,MYH10,MYH9,RHOA
RHO GTPases Activate ROCKs	2.31	0.211	1	CFL1,MYH10,MYH9,RHOA
Remodeling of Epithelial Adherens Junctions	2.29	0.113	NaN	ACTB,ACTN1,ACTN2,ACTN4,DNM2,EXOC2,IQGAP1,RAB5B
Calcium Transport I	2.28	0.3	NaN	ATP2B1,ATP2B2,ATP2B4
IL-8 Signaling	2.25	0.0769	-1.387	AKT3,BAX,GNAI3,GNAL,GNG3,ICAM1,IQGAP1,MAP2K1,MAPK8,MRAS,PAK2,PRKCB,PRKCZ,PTK2B,RHOA,VASP
D-myo-inositol (1,4,5,6)-Tetrakisphosphate Biosynthesis	2.24	0.0789	0.905	ANGEL2,ITPK1,MINPP1,NT5C,NUDT5,OCRL,PDXP,PIKFYVE,PPFIA3,PPP1R14C,PTPN1,PTPN11,PTPN12,PTPRF,SSH2
D-myo-inositol (3,4,5,6)-tetrakisphosphate Biosynthesis	2.24	0.0789	0.905	ANGEL2,ITPK1,MINPP1,NT5C,NUDT5,OCRL,PDXP,PIKFYVE,PPFIA3,PPP1R14C,PTPN1,PTPN11,PTPN12,PTPRF,SSH2
Assembly and cell surface presentation of NMDA receptors	2.23	0.136	-2.449	ACTN2,CAMK2D,DLG3,DLG4,GRIN2A,NEFL
Retinoid metabolism and transport	2.23	0.136	-0.816	APOE,GPC1,GPC3,LDLR,LRP8,SDC3
CCR3 Signaling in Eosinophils	2.22	0.087	-1.134	CFL1,GNAI3,GNAL,GNG3,MAP2K1,MRAS,PAK2,PAK5,PAK6,PRKCB,PRKCZ,RHOA
Signaling by FGFR2	2.21	0.11	1.414	CBL,GRB2,GTF2F1,GTF2F2,PLCG1,POLR2D,PTBP1,PTPN11
Ephrin B Signaling	2.21	0.11	0.447	CBL,CFL1,GNAI3,GNAL,GNG3,MRAS,PXN,RHOA
Signaling by the B Cell Receptor (BCR)	2.2	0.0805	2.673	ADRM1,GRB2,PRKCB,PSMA6,PSMB3,PSMD13,PSMD3,PSMD5,PSMD8,PSME3,PSME4,PSMF1,SH3KBP1,STIM1
Signaling by Insulin receptor	2.18	0.133	0.816	ATP6V1G1,GRB2,INSR,IRS2,PTPN1,PTPRF
Melatonin Signaling	2.18	0.108	-1.414	CAMK2D,GNAI3,MAP2K1,PLCG1,PRKAR1A,PRKAR2B,PRKCB,PRKCZ
Opioid Signalling	2.16	0.1	-1	CAMK2D,GNAI3,GNAL,GNG3,KPNA2,PDE1A,PDE4D,PRKAR1A,PRKAR2B
RHO GTPases activate KTN1	2.15	0.273	NaN	KIF5A,KIF5B,RHOA
Chromatin modifying enzymes	2.13	0.0701	2.524	ACTB,ASH2L,CARM1,EHMT2,H4C1,H4c11,H4C16,H4C3,H4C9,JMJD6,MBD3,MTA3,PHF2,RUVBL1,SETD3,SETD7,SMARCC1,WDR5,WDR77
Colorectal Cancer Metastasis Signaling	2.13	0.0701	0.535	AKT3,BAX,DCC,GNAI3,GNAL,GNG3,GRB2,GSK3B,MAP2K1,MAPK8,MMP15,MMP24,MRAS,MSH6,PRKAR1A,PRKAR2B,RHOA,SMAD4,TCF4
3-phosphoinositide Biosynthesis	2.13	0.0748	1.155	ANGEL2,ITPK1,MINPP1,NT5C,NUDT5,OCRL,PDXP,PIKFYVE,PIP4K2C,PPFIA3,PPP1R14C,PTPN1,PTPN11,PTPN12,PTPRF,SSH2
Sialic acid metabolism	2.13	0.152	2.236	GLB1,NANP,NANS,NPL,SLC17A5
WNK Renal Signaling Pathway	2.11	0.0926	-1.414	AKT3,CBL,INSR,IRS2,KLHL3,LRRC8A,PRKCB,PRKCZ,SUGT1,WNK3
Neurovascular Coupling Signaling Pathway	2.11	0.0726	-1.698	CACNA1B,GABRB1,GABRB2,GRIA1,GRIA3,GRIN2A,GRM5,NOS1,NT5C,PLA2G7,PNPLA8,PRKAR1A,PRKAR2B,RHOA,RYR2,SLC16A1,STIM1
Carnitine synthesis	2.09	0.5	NaN	ALDH9A1,SHMT1
Lysosomal oligosaccharide catabolism	2.09	0.5	NaN	MAN2B1,MAN2B2
Coenzyme A Biosynthesis	2.09	0.5	NaN	COASY,PPCS
D-glucuronate Degradation I	2.09	0.5	NaN	AKR1A1,CRYL1
N-acetylglucosamine Degradation II	2.09	0.5	NaN	AMDHD2,GNPDA1
Cachexia Signaling Pathway	2.09	0.0643	2.041	AKT3,CAPN7,CASP6,CASP7,GSK3B,HSPA2,INSR,MAPK8,P4HB,PRKAA2,PRKAB1,PRKAR1A,PRKAR2B,PRKCB,PRKCZ,PSMA6,PSMB3,PSMD13,PSMD3,PSMD5,PSMD8,PSME3,PSME4,PSMF1
PPAR_/RXR_ Activation	2.08	0.0758	-0.832	ABCA1,AP2A2,CHD5,GRB2,INSR,MAP2K1,MAPK8,MRAS,PLCG1,PRKAA2,PRKAB1,PRKAR1A,PRKAR2B,PRKCB,SMAD4
Fatty Acid _-oxidation I	2.07	0.147	0	Acaa1a,ACSBG1,ACSL1,HADHB,HSD17B4
Transcriptional and post-translational regulation of MITF-M expression and activity	2.07	0.113	-1.134	AKT3,GSK3B,IARS1,KIT,MARK3,QARS1,RPS6KA1
MITF-M-dependent gene expression	2.06	0.0909	1.265	ACTB,AGO1,AGO2,ASAH1,ATP6V1G1,EDIL3,MCM5,PXDN,PXN,SMARCC1
Hedgehog 'on' state	2.05	0.0828	2.887	ADRM1,NEK4,PSMA6,PSMB3,PSMD13,PSMD3,PSMD5,PSMD8,PSME3,PSME4,PSMF1,STK25
Renal Cell Carcinoma Signaling	2.04	0.103	0	AKT3,GRB2,MAP2K1,MRAS,PAK2,PAK5,PAK6,PTPN11
Folate Transformations I	2.04	0.25	NaN	MTHFD1L,MTHFD2,SHMT1
MHC class II antigen presentation	2.04	0.0859	0.905	ACTR1B,AP2A1,AP2A2,CTSC,DNM2,DYNC1LI1,DYNC1LI2,KIF3C,KIF5A,KIF5B,SEC24A
Transcriptional Regulation by MECP2	2.03	0.111	0.378	AGO1,AGO2,CAMK2D,FKBP5,GRIN2A,MECP2,PTPN1
3-phosphoinositide Degradation	2.02	0.0746	0.905	ANGEL2,ITPK1,MINPP1,NT5C,NUDT5,OCRL,PDXP,PIKFYVE,PPFIA3,PPP1R14C,PTPN1,PTPN11,PTPN12,PTPRF,SSH2
LPS/IL-1 Mediated Inhibition of RXR Function	2.02	0.0671	-1.342	ABCA1,Acaa1a,ACOX3,ACSBG1,ACSL1,ALDH1A3,ALDH1B1,Aldh3a2,ALDH4A1,ALDH5A1,ALDH9A1,APOE,CAT,CHST2,FABP7,FMO1,GSTK1,MAOA,MAPK8,SULT4A1
Signaling by MET	2.01	0.101	0.707	CBL,GGA3,GRB2,LRIG1,PTPN1,PTPN11,SH3GL1,SH3KBP1
Superpathway of Inositol Phosphate Compounds	2.01	0.0708	0.832	ANGEL2,ITPK1,MINPP1,NT5C,NUDT5,OCRL,PDXP,PIKFYVE,PIP4K2C,PLCG1,PPFIA3,PPP1R14C,PTPN1,PTPN11,PTPN12,PTPRF,SSH2
Asparagine N-linked glycosylation	1.99	0.0846	2.714	AMDHD2,DPM1,FCSK,FUCA1,GFPT1,GMPPB,MARCHF6,MPI,MVD,OS9,SEL1L
Eicosanoid Signaling	1.97	0.0676	-1.213	ABCB8,AKT3,GNAI3,GNAL,GNG3,LTA4H,MAP2K1,MRAS,PLA2G7,PLCG1,PNPLA8,PRKAR1A,PRKAR2B,PRKCB,PRKCZ,RHOA,RPS6KA1,RPS6KA2,TCF4
Cilium Assembly	1.97	0.0735	-1.291	ARL6,EXOC1,EXOC2,EXOC3,EXOC4,EXOC5,EXOC7,EXOC8,GBF1,KIF3C,LZTFL1,PRKAR2B,RAB8A,RP2,SEPTIN2
nNOS Signaling in Neurons	1.96	0.12	NaN	CAPN7,DLG4,GRIN2A,NOS1,PRKCB,PRKCZ
Oxidative Ethanol Degradation III	1.96	0.108	0	ACSL1,ACSS1,ALDH1A3,ALDH1B1,Aldh3a2,ALDH4A1,ALDH9A1
Mitochondrial calcium ion transport	1.94	0.231	NaN	AKAP1,LETM1,MICU3
Cholesterol Biosynthesis I	1.94	0.231	NaN	DHCR7,HSD17B7,LSS
Cholesterol Biosynthesis II (via 24,25-dihydrolanosterol)	1.94	0.231	NaN	DHCR7,HSD17B7,LSS
Cholesterol Biosynthesis III (via Desmosterol)	1.94	0.231	NaN	DHCR7,HSD17B7,LSS
Regulation of RUNX1 Expression and Activity	1.93	0.167	0	AGO1,AGO2,CBFB,PTPN11
DNA Methylation and Transcriptional Repression Signaling	1.93	0.0918	-1.134	CDK11B,CDK17,CHD5,DNMT1,MBD3,MECP2,MTA3,TCF25,TCF4
G_q Signaling	1.92	0.0769	-1.897	AKT3,GNAI3,GNAL,GNG3,GRM5,GSK3B,MAP2K1,MRAS,PLCG1,PRKCB,PRKCZ,PTK2B,RHOA
PTEN Signaling	1.92	0.0795	-0.302	AKT3,CBL,CSNK2A2,GRB2,GSK3B,IGF2R,INSR,MAGI3,MAP2K1,MRAS,OCRL,PRKCZ
FLT3 Signaling in Hematopoietic Progenitor Cells	1.92	0.0976	0	AKT3,CBL,GRB2,MAP2K1,MRAS,PTPN11,RPS6KA1,RPS6KA2
Type II Diabetes Mellitus Signaling	1.9	0.0789	-1.414	ACSBG1,ACSL1,AKT3,CACNA1B,INSR,IRS2,MAPK8,PKM,PRKAA2,PRKAB1,PRKCB,PRKCZ
Cholecystokinin/Gastrin-mediated Signaling	1.88	0.0855	-0.632	EPHA4,GRB2,MAP2K1,MAPK8,MRAS,PRKCB,PRKCZ,PTK2B,PXN,RHOA
TNFR1 Signaling	1.88	0.115	0	CASP6,CASP7,MAPK8,PAK2,PAK5,PAK6
Amyloid Processing	1.88	0.115	NaN	AKT3,CAPN7,CSNK2A2,GSK3B,PRKAR1A,PRKAR2B
Reelin signalling pathway	1.88	0.4	NaN	RELN,SH3KBP1
CMP-N-acetylneuraminate Biosynthesis I (Eukaryotes)	1.88	0.4	NaN	NANP,NANS
Acetate Conversion to Acetyl-CoA	1.88	0.4	NaN	ACSL1,ACSS1
Fc epsilon receptor (FCERI) signaling	1.86	0.0714	1.807	ADRM1,GRB2,MAPK8,PAK2,PLCG1,PSMA6,PSMB3,PSMD13,PSMD3,PSMD5,PSMD8,PSME3,PSME4,PSMF1,RASGRP2
PAK Signaling	1.86	0.0847	-0.333	CFL1,GRB2,MAP2K1,MAPK8,MRAS,PAK2,PAK5,PAK6,PTK2B,PXN
Agrin Interactions at Neuromuscular Junction	1.86	0.103	0.378	ACTB,MAPK8,MRAS,PAK2,PAK5,PAK6,PXN
Guanosine Nucleotides Degradation III	1.85	0.214	NaN	GDA,NT5C,NT5C3A
Xenobiotic Metabolism Signaling	1.83	0.0634	NaN	ALDH1A3,ALDH1B1,Aldh3a2,ALDH4A1,ALDH5A1,ALDH9A1,CAMK1D,CAMK2D,CAT,CHST2,FMO1,GRIP1,GSTK1,HDAC4,MAOA,MAP2K1,MAPK8,MRAS,PRKCB,PRKCZ,SULT4A1
Sensory processing of sound by inner hair cells of the cochlea	1.82	0.101	-0.378	ACTB,ATP2B1,ATP2B2,MYH9,PCLO,PLS1,SPTBN1
Fc Epsilon RI Signaling	1.81	0.0833	-1.265	AKT3,GRB2,MAP2K1,MAPK8,MRAS,OCRL,PLCG1,PRKCB,PRKCZ,PTPN11
Androgen Signaling	1.81	0.0743	-0.816	CACNA1B,DNAJB1,GNAI3,GNAL,GNG3,GTF2F1,GTF2F2,MRAS,POLR2D,PRKAR1A,PRKAR2B,PRKCB,PRKCZ
Endothelin-1 Signaling	1.81	0.0722	-1.069	CASP6,CASP7,GNAI3,GNAL,GRB2,MAPK8,MRAS,NOS1,PLA2G7,PLCG1,PNPLA8,PRKCB,PRKCZ,SHC3
VEGF Family Ligand-Receptor Interactions	1.8	0.093	-1.134	AKT3,GRB2,MAP2K1,MRAS,NRP2,PLCG1,PRKCB,PRKCZ
GM-CSF Signaling	1.79	0.1	-0.378	AKT3,CAMK2D,GRB2,MAP2K1,MRAS,PRKCB,PTPN11
p75 NTR receptor-mediated signalling	1.78	0.0759	-0.577	ARHGDIA,ARHGEF17,ARHGEF18,LINGO1,MAPK8,NEK4,NGEF,RASGRF2,RHOA,RTN4,STK25,TRIO
PDGF Signaling	1.77	0.092	0	CSNK2A2,GRB2,MAP2K1,MAPK8,MRAS,OCRL,PLCG1,PRKCB
Intrinsic Pathway for Apoptosis	1.77	0.109	0.816	AKT3,APIP,BAX,CASP7,MAPK8,NMT1
Signaling by PTK6	1.77	0.109	0	ARHGAP35,CBL,PELP1,PTPN1,PXN,RHOA
RHO GTPases Activate Formins	1.77	0.0786	0.302	ACTB,DAAM1,DYNC1LI1,DYNC1LI2,EVL,FMNL1,FMNL2,NUDC,PFN1,RHOA,ZWINT
Pentose phosphate pathway	1.76	0.2	NaN	PGD,PRPS2,TALDO1
Integrin signaling	1.75	0.148	0	GRB2,PTPN1,RASGRP2,TLN1
ATF4 activates genes in response to endoplasmic reticulum stress	1.75	0.148	-1	ASNS,EXOSC3,EXOSC4,EXOSC5
Ephrin A Signaling	1.75	0.078	1.508	AKT3,ARHGAP35,CBL,CFL1,EPHA4,MAP2K1,NGEF,PRKAR1A,PRKAR2B,PTPN11,RHOA
RET signaling	1.74	0.122	-0.447	GRB2,IRS2,PLCG1,PTPN11,SHC3
CNTF Signaling	1.73	0.107	0	GRB2,MAP2K1,MRAS,PTPN11,RPS6KA1,RPS6KA2
EGF Signaling	1.73	0.107	-0.816	AKT3,CSNK2A2,GRB2,MAP2K1,MAPK8,PLCG1
Telomere Maintenance	1.72	0.0806	1.897	ATRX,H4C1,H4C16,H4C3,H4C9,POLR2D,PPP6C,RPA1,RPA2,RUVBL1
Regulation of Cellular Mechanics by Calpain Protease	1.72	0.0899	NaN	ACTN1,ACTN2,ACTN4,CAPN7,GRB2,MRAS,PXN,TLN1
Folate Polyglutamylation	1.72	0.333	NaN	MTHFD1L,SHMT1
GDP-mannose Biosynthesis	1.72	0.333	NaN	GMPPB,MPI
Signaling by NOTCH4	1.7	0.0769	2.714	ADRM1,NEK4,PSMA6,PSMB3,PSMD13,PSMD3,PSMD5,PSMD8,PSME3,PSMF1,STK25
Glycolysis I	1.7	0.143	0	ALDOC,PFKP,PKM,TPI1
HSP90 chaperone cycle for steroid hormone receptors in the presence of ligand	1.7	0.105	0.816	DNAJB1,DYNC1LI1,DYNC1LI2,FKBP4,FKBP5,HSPA2
Folate Signaling Pathway	1.7	0.105	1	MTHFD1L,MTHFD2,Paics,PFAS,SHMT1,SLC25A32
ERK/MAPK Signaling	1.7	0.0682	-0.258	GRB2,MAP2K1,MRAS,PAK2,PAK5,PAK6,PLCG1,PPP1R14C,PRKAR1A,PRKAR2B,PRKCB,PTK2B,PXN,RPS6KA1,TLN1
Activation of gene expression by SREBF (SREBP)	1.69	0.119	1.342	CARM1,DHCR7,LSS,MVD,SREBF2
Signal regulatory protein family interactions	1.68	0.188	NaN	GRB2,PTK2B,PTPN11
Mismatch Repair	1.68	0.188	NaN	MSH6,RPA1,RPA2
Glutaryl-CoA Degradation	1.68	0.188	NaN	Acat2/Acat3,HADHB,HSD17B4
Mevalonate Pathway I	1.68	0.188	NaN	Acat2/Acat3,HADHB,MVD
ISG15 antiviral mechanism	1.67	0.0946	1.89	AAAS,KPNA1,KPNA2,NDC1,NUP155,NUP210,PLCG1
ERCC6 (CSB) and EHMT2 (G9a) positively regulate rRNA expression	1.67	0.0946	0.378	EHMT2,H4C1,H4C16,H4C3,H4C9,MBD3,MTA3
Thioredoxin Signaling Pathway	1.67	0.0946	2.646	AKT3,MAPK8,NXN,PRDX3,PRKAA2,PRKAB1,RRM1
Nuclear Cytoskeleton Signaling Pathway	1.67	0.0676	1.291	AAAS,ACTB,CDH4,CDH8,CSNK2A2,DYNC1LI1,DYNC1LI2,KIF3C,KIF5A,KIF5B,NDC1,NUP155,RHOA,SYNE2,TMX4
Orexin Signaling Pathway	1.66	0.0661	0	AKT3,ATP6V1G1,CACNA1B,CNR1,GNG3,PIKFYVE,PIP4K2C,PLCG1,PRKAA2,PRKAB1,PRKAR1A,PRKAR2B,PRKCB,PRKCZ,PTPN11,SMAD4
Glycosaminoglycan metabolism	1.66	0.0787	0.632	CHST2,CSPG5,GLB1,GNS,GPC1,GPC3,GUSB,HEXA,PAPSS1,SDC3
Peroxisomal lipid metabolism	1.65	0.138	1	ACBD5,ACOX3,CROT,HSD17B4
Interconversion of nucleotide di- and triphosphates	1.65	0.138	0	AK4,AK5,CTPS1,RRM1
C-type lectin receptors (CLRs)	1.65	0.0753	2.714	ADRM1,PAK2,PSMA6,PSMB3,PSMD13,PSMD3,PSMD5,PSMD8,PSME3,PSME4,PSMF1
G_i Signaling	1.65	0.0753	-0.707	CNR1,GNAI3,GNAL,GNG3,GRB2,GRM3,MRAS,PRKAR1A,PRKAR2B,RGS12,SHC3
Sleep REM Signaling Pathway	1.63	0.102	-1.633	CFL1,HOMER1,PRKAR1A,PRKAR2B,RPS6KA1,RPS6KA2
Thrombin Signaling	1.62	0.0667	-1.508	AKT3,ARHGEF17,ARHGEF18,CAMK1D,CAMK2D,GNAI3,GNAL,GNG3,GRB2,MAP2K1,MRAS,PLCG1,PRKCB,PRKCZ,RHOA
Plasma lipoprotein assembly, remodeling, and clearance	1.61	0.0921	-0.378	ABCA1,AP2A1,AP2A2,APOE,LDLR,NCEH1,P4HB
Metabolism of nitric oxide: NOS3 activation and regulation	1.61	0.176	NaN	DNM2,NMT1,NOSIP
RAN Signaling	1.61	0.176	NaN	KPNA1,KPNA2,RCC1
Phase II - Conjugation of compounds	1.61	0.0811	2.333	AKR1A1,BPNT1,CNDP2,GCLM,GSTK1,MAT2B,PAPSS1,SULT4A1,TPST1
HER-2 Signaling in Breast Cancer	1.6	0.0664	-0.577	AAAS,AKT3,CASP6,CASP7,COPS6,GRB2,GSK3B,MAP2K1,MRAS,NDC1,NUP155,PLCG1,PRKCB,PRKCZ,SMAD4
GABA receptor activation	1.6	0.1	-1.633	GABRB1,GABRB2,GNAI3,GNAL,GNG3,NPTN
Regulation of CDH11 Expression and Function	1.6	0.133	-2	AGO1,AGO2,AMOT,CDH8
DNA Double Strand Break Response	1.59	0.0909	1.89	BAZ1B,H4C1,H4C16,H4C3,H4C9,KPNA2,MAPK8
Angiopoietin Signaling	1.59	0.0909	0.378	AKT3,GRB2,MRAS,PAK2,PAK5,PAK6,PTPN11
Leptin Signaling in Obesity	1.59	0.0909	0	AKT3,GRB2,MAP2K1,PLCG1,PRKAR1A,PRKAR2B,PTPN11
Tetrahydrofolate Salvage from 5,10-methenyltetrahydrofolate	1.58	0.286	NaN	MTHFD1L,MTHFD2
HGF Signaling	1.57	0.0763	-0.632	AKT3,GRB2,MAP2K1,MAPK8,MRAS,PLCG1,PRKCB,PRKCZ,PTPN11,PXN
RUNX1 regulates megakaryocyte differentiation and platelet function	1.57	0.0842	2.828	AGO1,ASH2L,CBFB,H4C1,H4C16,H4C3,H4C9,WDR5
Apelin Adipocyte Signaling Pathway	1.57	0.0842	0.707	CAT,GNAI3,GSTK1,MAPK8,PRKAA2,PRKAB1,PRKAR1A,PRKAR2B
Clathrin-mediated Endocytosis Signaling	1.56	0.067	NaN	ACTB,AP2A1,AP2A2,AP5B1,APOE,CBL,CSNK2A2,DNM2,GRB2,LDLR,RAB5B,SH3GL1,SH3GLB1,SH3KBP1
Meiotic synapsis	1.56	0.0897	1.134	H4C1,H4C16,H4C3,H4C9,HSPA2,STAG2,SYNE2
DNA Damage/Telomere Stress Induced Senescence	1.56	0.0897	2.646	ASF1A,H1-0,H1-1,H4C1,H4C16,H4C3,H4C9
Thyroid Cancer Signaling	1.56	0.0897	-0.378	AKT3,GSK3B,INSR,IRS2,MAP2K1,MRAS,TCF4
Neurotrophin/TRK Signaling	1.56	0.0897	-0.378	GRB2,MAP2K1,MAPK8,MRAS,PLCG1,PTPN11,RPS6KA1
Response to elevated platelet cytosolic Ca2+	1.55	0.0758	0	ACTN1,ACTN2,ACTN4,CFL1,FAM3C,PCYOX1L,PFN1,PRKCB,SCCPDH,TLN1
Gastrin-CREB signalling pathway via PKC and MAPK	1.54	0.167	NaN	GRB2,RPS6KA1,RPS6KA2
Isoleucine Degradation I	1.54	0.167	NaN	Acat2/Acat3,HADHB,HSD17B4
Prolactin Signaling	1.54	0.0833	-0.378	ABCB8,GRB2,MAP2K1,MRAS,PLCG1,PRKCB,PRKCZ,PTPN11
Apelin Pancreas Signaling Pathway	1.54	0.109	1.342	MAPK8,PRKAA2,PRKAB1,PRKAR1A,PRKAR2B
Mitotic G1 phase and G1/S transition	1.53	0.0752	2.53	ADRM1,AKT3,PSMA6,PSMB3,PSMD13,PSMD3,PSMD5,PSMD8,PSME3,PSMF1
Parkinson's Signaling Pathway	1.52	0.0605	-1.886	ACTB,ALDH1A3,ALDH1B1,Aldh3a2,ALDH4A1,ALDH5A1,ALDH9A1,ATP6V1G1,CACNA1B,CAMK2D,GRIA1,GRIA3,GRIN2A,MAOA,MAPK8,NDUFB1,NOS1,TOMM20,UCHL1
Sleep NREM Signaling Pathway	1.52	0.0783	-1	CAMK2D,GABRB1,GABRB2,GNAI3,HDAC4,MAP2K1,MRAS,PRKAR1A,PRKAR2B
P2Y Purinergic Receptor Signaling Pathway	1.51	0.0746	-1	AKT3,GNAI3,GNG3,MAP2K1,MRAS,PLCG1,PRKAR1A,PRKAR2B,PRKCB,PRKCZ
G alpha (12/13) signalling events	1.51	0.0875	0.378	ARHGEF17,ARHGEF18,GNG3,NGEF,RASGRF2,RHOA,TRIO
IL-1 Signaling	1.5	0.0816	0.447	GNAI3,GNAL,GNG3,MAPK8,MRAS,PRKAR1A,PRKAR2B,TOLLIP
Corticotropin Releasing Hormone Signaling	1.48	0.071	-1.897	CACNA1B,CNR1,GNAI3,MAP2K1,NOS1,NT5C,PLCG1,PRKAR1A,PRKAR2B,PRKCB,PRKCZ
Peroxisomal protein import	1.48	0.0938	0.816	ACOX3,CAT,CROT,GNPAT,GSTK1,HSD17B4
Protein folding	1.47	0.0808	2.121	ACTB,ARFGEF2,ARL2,CSNK2A2,GNG3,NOP56,TBCE,USP11
STAT5 Activation	1.47	0.25	NaN	GRB2,PTPN11
NFE2L2 regulates pentose phosphate pathway genes	1.47	0.25	NaN	PGD,TALDO1
Sucrose Degradation V (Mammalian)	1.47	0.25	NaN	ALDOC,TPI1
Neuregulin Signaling	1.46	0.0763	-1	AKT3,DLG4,GRB2,MAP2K1,MRAS,PLCG1,PRKCB,PRKCZ,PTPN11
ER-Mitochondrial Communication Signaling Pathway	1.46	0.0854	0.378	AKT3,CSNK2A2,OSBPL8,PTDSS2,SYNJ2BP,TOMM20,TOMM34
RAB geranylgeranylation	1.45	0.0923	0	RAB21,RAB31,RAB33B,RAB40C,RAB5B,RAB8A
Virus Entry via Endocytic Pathways	1.44	0.0756	-0.333	ACTB,AP2A1,AP2A2,AP5B1,DNM2,MRAS,PLCG1,PRKCB,PRKCZ
Histone Modification Signaling Pathway	1.44	0.06	1.213	ATRX,BAZ1B,BRD3,CARM1,CSNK2A2,EHMT2,H1-0,H1-1,H4C9,HDAC4,JMJD6,MAPK8,MSH6,PHF2,PRKCB,SETD7,VRK1,WDR5
Pyruvate metabolism	1.44	0.102	0.447	ARMC8,ME2,PDP1,PDPR,PKM
Sumoylation Pathway	1.43	0.0792	-1.633	ARHGDIA,MAPK8,RCC1,RHOA,RPA1,SAE1,SMAD4,UBA2
Glutamine Biosynthesis I	1.42	1	NaN	GLUL
Sorbitol Degradation I	1.42	1	NaN	SORD
Asparagine Biosynthesis I	1.42	1	NaN	ASNS
Phosphatidylethanolamine Biosynthesis III	1.42	1	NaN	PTDSS2
Lanosterol Biosynthesis	1.42	1	NaN	LSS
D-mannose Degradation	1.42	1	NaN	MPI
Receptor-type tyrosine-protein phosphatases	1.42	0.15	NaN	PPFIA3,PTPRF,PTPRS
Class I peroxisomal membrane protein import	1.42	0.15	NaN	ABCD2,ACBD5,ATAD1
Superpathway of Geranylgeranyldiphosphate Biosynthesis I (via Mevalonate)	1.42	0.15	NaN	Acat2/Acat3,HADHB,MVD
Nitric Oxide Signaling in the Cardiovascular System	1.42	0.075	-1.89	AKT3,CACNA1B,MAP2K1,PDE1A,PRKAR1A,PRKAR2B,PRKCB,PRKCZ,RYR2
Role of MAPK Signaling in the Pathogenesis of Influenza	1.41	0.0833	NaN	AKT3,BAX,MAP2K1,MAPK8,MRAS,PLA2G7,PNPLA8
Signaling by ERBB2	1.4	0.1	-0.447	AKT3,GRB2,PLCG1,PTPN12,RHOA
ERBB4 Signaling	1.39	0.0896	-0.816	GRB2,MAP2K1,MRAS,PLCG1,PRKCB,PRKCZ
Mouse Embryonic Stem Cell Pluripotency	1.39	0.0777	0	AKT3,GRB2,GSK3B,MAP2K1,MRAS,PTPN11,SMAD4,TCF4
Regulation of endogenous retroelements	1.39	0.0709	0.632	ACTB,EHMT2,H4C1,H4C16,H4C3,H4C9,MBD3,MTA3,SMARCC1,ZCCHC8
TP53 Regulates Metabolic Genes	1.38	0.0824	1.134	AGO1,AGO2,AKT3,PRKAA2,PRKAB1,SESN2,TIGAR
SUMOylation of SUMOylation proteins	1.38	0.114	2	AAAS,NDC1,NUP155,NUP210
Nuclear RNA decay	1.38	0.114	1	EXOSC3,EXOSC4,EXOSC5,ZCCHC8
eNOS Signaling	1.38	0.0683	-1	AKT3,DNM2,HSPA2,NOSIP,PLCG1,PRKAA2,PRKAB1,PRKAR1A,PRKAR2B,PRKCB,PRKCZ
Transcriptional regulation by RUNX2	1.37	0.098	0.447	AKT3,BAX,CBFB,HDAC4,SMAD4
UVC-Induced MAPK Signaling	1.37	0.098	-1.342	MAP2K1,MAPK8,MRAS,PRKCB,PRKCZ
RHO GTPases activate PAKs	1.37	0.143	NaN	MYH10,MYH9,PAK2
Purine Nucleotides Degradation II (Aerobic)	1.37	0.143	NaN	GDA,NT5C,NT5C3A
Endoplasmic Reticulum Stress Pathway	1.37	0.143	NaN	CASP7,MAPK8,TAOK3
Malate-aspartate shuttle	1.37	0.222	NaN	GOT1,SLC25A22
Heme Biosynthesis II	1.37	0.222	NaN	ALAD,CPOX
Natural Killer Cell Signaling	1.37	0.0644	-1.387	AKT3,CFL1,GRB2,HSPA2,MAP2K1,MRAS,PAK2,PAK5,PAK6,PLCG1,PTK2B,PTPN11,PXN
Adrenomedullin signaling pathway	1.37	0.0644	-0.577	AKT3,BAX,GRB2,GSK3B,MAP2K1,MAPK8,MRAS,NT5C,PLCG1,PRKAR1A,PRKAR2B,PTK2B,SHC3
Macroautophagy	1.34	0.087	0	ATG12,CHMP4B,CHMP7,PRKAA2,PRKAB1,RB1CC1
Signaling by FGFR1	1.34	0.0962	0.447	CBL,GRB2,PLCG1,PTPN11,SPRED1
Cyclophilin Signaling Pathway	1.32	0.0607	1.291	ABCA1,AKT3,APOE,CTNNBL1,MAP2K1,MAPK8,PLRG1,PPIC,PPID,RHOA,SF3B3,TCF4,TOMM20,TOMM34,U2AF2
Superpathway of D-myo-inositol (1,4,5)-trisphosphate Metabolism	1.32	0.136	NaN	BPNT1,MINPP1,OCRL
Detoxification of Reactive Oxygen Species	1.3	0.108	2	CAT,ERO1A,P4HB,PRDX3
Gene and protein expression by JAK-STAT signaling after IL-12 stimulation	1.3	0.108	0	CFL1,PAK2,PDCD4,TALDO1
Mitotic G2-G2/M phases	1.3	0.0628	1.941	ADRM1,CDK11B,PRKAR2B,PSMA6,PSMB3,PSMD13,PSMD3,PSMD5,PSMD8,PSME3,PSME4,PSMF1,RAB8A

### Sheet: 5d SYNAPSE
Ingenuity Canonical Pathways	-log(p-value)	Ratio	z-score	Molecules
Synaptogenesis Signaling Pathway	17.2	0.142	-3.703	ADCY1,AKT3,AP2A2,AP2B1,AP2M1,AP2S1,BET1L,CACNA1B,CACNB2,CAMK2D,CDH11,CPLX1,CRK,CTNND1,EFNB1,EFNB3,EIF4EBP2,EPHA4,EPHB2,GOSR2,GRIA1,GRIA3,GRIN1,GRIN2A,GRM3,GRM5,GSK3B,NAP1L1,NRXN1,NRXN2,NRXN3,NSF,PLCG1,PRKACB,PRKAR1B,PRKAR2B,RAB3A,RASGRF1,SHC3,SYN2,SYT11,SYT12,SYT7,YES1,YKT6
GABAergic Receptor Signaling Pathway (Enhanced)	10.4	0.164	0.626	ADCY1,ALDH5A1,CACNA1B,CACNA2D3,CACNB2,GABRA5,GABRB1,GABRB2,GLS,GLUL,GNAI3,GNAL,GNB4,GNG3,GOT2,GRIN1,GRIN2A,NRXN1,NRXN2,NRXN3,PRKACB,PRKAR1B,PRKAR2B
Activation of NMDA receptors and postsynaptic events	10.2	0.212	-3.3	ACTN2,ADCY1,CAMK2D,DLG3,GRIA1,GRIA3,GRIN1,GRIN2A,NEFL,PRKAA1,PRKAA2,PRKACB,PRKAR1B,PRKAR2B,PRKX,RASGRF1,RASGRF2,RPS6KA2
Axonal Guidance Signaling	8.99	0.0848	NaN	ADAM22,ADAM23,AKT3,BAIAP2,BCAR1,BMP3,CRK,DCC,DPYSL2,EFNB1,EFNB3,EPHA4,EPHB2,GNA12,GNAI3,GNAL,GNB4,GNG3,GSK3B,ITGAV,LNPEP,LRRC4C,MAP2K1,NRP2,NTRK3,PAK2,PAK5,PAK6,PITRM1,PLCG1,PLXNC1,PLXND1,PRKACB,PRKAR1B,PRKAR2B,RTN4,SEMA3C,SEMA4F,SHANK2,SLIT1,SLIT2,SLIT3,UNC5C,VASP
Neurexins and neuroligins	8.95	0.246	-2.673	DLG3,DLGAP2,EPB41,GRIN1,GRIN2A,GRM5,LIN7A,LRRTM1,NRXN1,NRXN2,NRXN3,SHANK2,SYT12,SYT7
Glutaminergic Receptor Signaling Pathway (Enhanced)	8.77	0.101	-2.828	ADCY1,AKT3,BET1L,CACNA1B,CACNA2D3,CACNB2,CAMK2D,DGKG,DGKI,GABRA5,GABRB1,GABRB2,GLS,GLUL,GNAI3,GNAL,GOSR2,GOT2,GRIA1,GRIA3,GRIN1,GRIN2A,GRM3,GRM5,IKBKG,NSF,PLCG1,PRKACB,PRKAR1B,PRKAR2B,SCN2A,SHANK2,YKT6
Synaptic adhesion-like molecules	8.36	0.429	-1.667	DLG3,GRIA1,GRIA3,GRIN1,GRIN2A,LRFN4,PTPRF,PTPRS,RTN3
SNARE Signaling Pathway	8.15	0.145	-1.342	ADCY1,BET1L,CACNA1B,CACNB2,CAMK2D,CPLX1,GOSR2,MYH14,MYH9,NSF,PRKACB,PRKAR1B,PRKAR2B,RAB3A,SNAP23,SYN2,SYT11,SYT12,SYT7,YKT6
ROBO SLIT Signaling Pathway	7.89	0.147	-2.982	AKT3,CTNND1,DCC,GSK3B,NELL2,NRXN1,NRXN2,NRXN3,PAK2,PAK5,PAK6,PRKACB,PRKAR1B,PRKAR2B,SLIT1,SLIT2,SLIT3,USP33,YES1
Glutamate binding, AMPA activation & synaptic plasticity	7.82	0.323	-3.162	AKAP5,AP2A2,AP2B1,AP2M1,AP2S1,CAMK2D,GRIA1,GRIA3,GRIP1,NSF
GABA Receptor Signaling	7.67	0.143	NaN	ADCY1,ALDH5A1,ALDH9A1,AP2A2,AP2B1,AP2M1,AP2S1,CACNA1B,CACNA2D3,CACNB2,GABRA5,GABRB1,GABRB2,GNA12,GNAI3,GNAL,GNB4,GNG3,NSF
L1CAM interactions	7.47	0.146	-3.3	ALCAM,AP2A2,AP2B1,AP2M1,AP2S1,CNTN2,DLG3,DNM2,DPYSL2,EGFR,EPHB2,ITGAV,MAP2K1,NFASC,NRP2,RPS6KA2,SCN2A,SHTN1
Netrin Signaling	7.06	0.12	-2.837	AKAP5,AKT3,BET1L,CACNA1B,CACNA2D3,CACNB2,CAMK2D,DCC,DPYSL2,GOSR2,GRIA1,MAP2K1,NSF,PLCG1,PRKACB,PRKAR1B,PRKAR2B,RYR2,UNC5C,VASP,YKT6
Opioid Signaling Pathway	6.77	0.0954	-4.379	ADCY1,AKT3,AP2A2,AP2B1,AP2M1,AP2S1,CACNA1B,CACNA2D3,CACNB2,CAMK1D,CAMK2D,GNA12,GNAI3,GNAL,GNB4,GNG3,GRIN1,GRIN2A,GSK3B,MAP2K1,NOS1,PRKACB,PRKAR1B,PRKAR2B,RPS6KA2,RYR2,YES1
Translocation of SLC2A4 (GLUT4) to the plasma membrane	6.65	0.181	-1.387	EXOC1,EXOC2,EXOC4,EXOC5,EXOC8,KIF3B,LNPEP,MYH9,PRKAA2,RALGAPA2,SNAP23,STX4,TBC1D1
Circadian Rhythm Signaling	6.59	0.0959	NaN	ADCY1,CACNA1B,CACNA2D3,CACNB2,CAMK2D,CIRBP,EIF4EBP2,GNAI3,GNB4,GNG3,GRIA1,GRIA3,GRIN1,GRIN2A,GSK3B,MAP2K1,NOS1,NPR3,PLCG1,PRKAA1,PRKAA2,PRKACB,PRKAR1B,PRKAR2B,RYR2,YES1
Endocannabinoid Neuronal Synapse Pathway	6.14	0.12	-2	ADCY1,CACNA1B,CACNA2D3,CACNB2,CNR1,GNAI3,GNAL,GNB4,GNG3,GRIA1,GRIA3,GRIN1,GRIN2A,GRM5,PLCG1,PRKACB,PRKAR1B,PRKAR2B
Protein Sorting Signaling Pathway	6.13	0.11	-1.789	ADCY1,AP1B1,AP1G1,AP1S1,ARFGEF2,DNM2,GGA3,PLPP3,PRKACB,PRKAR1B,PRKAR2B,SEC23A,SNX10,SNX16,SNX17,SNX7,SNX8,VPS26A,VPS35,YES1
Glutamate Receptor Signaling	6.07	0.176	-1.342	GLS,GLUL,GNB4,GNG3,GRIA1,GRIA3,GRIN1,GRIN2A,GRIP1,GRM3,GRM5,SLC1A4
Ephrin Receptor Signaling	6.01	0.104	-0.775	ACP1,AKT3,BCAR1,CRK,EFNB1,EFNB3,EPHA4,EPHB2,GNA12,GNAI3,GNAL,GNB4,GNG3,GRIN1,GRIN2A,ITGAV,MAP2K1,PAK2,PAK5,PAK6,SH2D3C
MHC class II antigen presentation	5.77	0.125	0	AP1B1,AP1G1,AP1S1,AP2A2,AP2B1,AP2M1,AP2S1,CTSA,CTSB,CTSF,CTSL,DNM2,DYNC1LI2,KIF3B,KIF5A,SEC23A
Clathrin-mediated endocytosis	5.72	0.124	-2	AP2A2,AP2B1,AP2M1,AP2S1,CBL,DNAJC6,DNM2,EGFR,GAPVD1,LDLR,REPS1,REPS2,SGIP1,SH3GL1,SH3KBP1,SYT11
G Beta Gamma Signaling	5.68	0.123	-1.807	ADCY1,AKT3,CACNA1B,CACNA2D3,CACNB2,DNM2,EGFR,GNA12,GNAI3,GNAL,GNB4,GNG3,PLCG1,PRKACB,PRKAR1B,PRKAR2B
CLEAR Signaling Pathway	5.64	0.0877	2.858	AKT3,ASAH1,CLCN7,CTSA,CTSB,CTSF,EGFR,GAA,GALNS,GLA,GLB1,GNS,GSK3B,HEXA,INSR,NTRK3,PLCG1,PRKAA1,PRKAA2,SCPEP1,TPP1,VPS26A,VPS35,WDR24,WDR59
Oxytocin Signaling Pathway	5.59	0.0871	-1.8	ABCB8,AKT3,ATP2B2,ATP2B4,CACNA1B,CACNA2D3,CACNB2,EGFR,GNA12,GNAI3,GNAL,GNB4,GNG3,GSK3B,LPL,MPRIP,MYH14,MYH9,NPR3,PRKAA1,PRKAA2,PRKACB,PRKAR1B,PRKAR2B,SHC3
Plasma lipoprotein assembly, remodeling, and clearance	5.54	0.158	-2.887	ABCA1,ABCG1,AP2A2,AP2B1,AP2M1,AP2S1,LDLR,LPL,NCEH1,NPC2,PRKACB,SOAT1
Neurovascular Coupling Signaling Pathway	5.53	0.094	-2.558	CACNA1B,CACNA2D3,CACNB2,CHRM1,ENTPD3,GABRA5,GABRB1,GABRB2,GRIA1,GRIA3,GRIN1,GRIN2A,GRM5,MPRIP,NOS1,NPR3,PRKACB,PRKAR1B,PRKAR2B,RYR2,SLC16A1,STIM1
RHO GTPase cycle	5.49	0.0733	-1.219	AAAS,ACTN1,AKAP12,ARHGAP1,ARHGAP23,ARHGAP26,ARHGAP35,ARHGDIA,BAIAP2,DAAM1,DOCK4,FGD4,GMIP,GOPC,IQGAP2,JUP,NISCH,PAK2,PAK5,PAK6,PGRMC2,PLXND1,PTK2B,RALBP1,RALGAPA1,RASGRF2,SCRIB,SEMA4F,SLITRK3,SNAP23,TAOK3,TWF1,YKT6
Cargo recognition for clathrin-mediated endocytosis	5.46	0.133	-2.138	AP2A2,AP2B1,AP2M1,AP2S1,CBL,COPS7B,EGFR,LDLR,REPS1,REPS2,SGIP1,SH3GL1,SH3KBP1,SYT11
Neutrophil degranulation	5.35	0.0711	3.087	ANO6,AP2A2,ASAH1,CPNE1,CTSA,CTSB,DPP7,FUCA1,FUCA2,GAA,GALNS,GLA,GLB1,GM2A,GNS,IMPDH1,IQGAP2,ITGAV,JUP,LPCAT1,MAN2B1,NFASC,NIT2,NPC2,PA2G4,PGM1,PRDX4,PSMB1,PYGB,RAB3A,SNAP23,TOLLIP,UBR4,VAT1
EPH-Ephrin signaling	5.34	0.14	-2.496	AP2A2,AP2B1,AP2M1,AP2S1,EFNB1,EFNB3,EPHA4,EPHB2,GRIN1,MYH14,MYH9,PAK2,YES1
Signaling by NTRK1 (TRKA)	5.24	0.148	-2.309	AP2A2,AP2B1,AP2M1,AP2S1,CRK,DNM2,IRS2,MAP2K1,PLCG1,RIT2,RPS6KA2,SHC3
Insulin processing	5.17	0.28	-1.89	CPE,EXOC1,EXOC2,EXOC4,EXOC5,EXOC8,KIF5A
Calcium Signaling	4.93	0.0917	-3.5	AKAP5,ATP2B2,ATP2B4,CACNA1B,CACNA2D3,CACNB2,CALR,CAMK1D,CAMK2D,GRIA1,GRIA3,GRIN1,GRIN2A,HDAC4,MYH14,MYH9,PRKACB,PRKAR1B,PRKAR2B,RYR2
Semaphorin Neuronal Repulsive Signaling Pathway	4.9	0.107	1	AKT3,CSPG5,DPYSL2,GSK3B,ITGAV,MAP2K1,MPRIP,NRP2,PAK2,PAK5,PAK6,PLCG1,PLXND1,PRKACB,PRKAR1B,PRKAR2B
Amyotrophic Lateral Sclerosis Signaling	4.9	0.12	-1.414	AKT3,BAX,CACNA1B,CACNA2D3,CACNB2,CYCS,GLUL,GRIA1,GRIA3,GRIN1,GRIN2A,HECW1,NEFL,NOS1
Apelin Muscle Signaling Pathway	4.85	0.184	0	AKT3,GNA12,GNAI3,GNAL,GNB4,GNG3,PRKAA1,PRKAA2,TFAM
Pancreatic Secretion Signaling Pathway	4.72	0.0861	-2.4	ADCY1,AKT3,ARHGDIA,ATP2B2,ATP2B4,BET1L,EGFR,GNA12,GOSR2,LPL,NSF,PAK2,PLCG1,PRKACB,PRKAR1B,PRKAR2B,RYR2,SLC4A4,SLC9A1,STIM1,YKT6
Synaptic Long Term Potentiation	4.61	0.113	-3.207	ADCY1,CAMK2D,GRIA1,GRIA3,GRIN1,GRIN2A,GRM3,GRM5,MAP2K1,PLCG1,PPP1R1A,PRKACB,PRKAR1B,PRKAR2B
Huntington's Disease Signaling	4.61	0.0801	-3	AKT3,AP2A2,ARFIP2,BAX,BET1L,CACNA1B,CYCS,DNM2,EGFR,GLS,GNB4,GNG3,GOSR2,GRM5,HAP1,HDAC4,HSPA2,NSF,PSMB1,PSMF1,RPH3A,SHC3,YKT6
Autism Signaling Pathway	4.61	0.0782	-0.209	ADSL,AKT3,ALDH1A3,Aldh3a2,ALDH4A1,ALDH5A1,ALDH9A1,CACNA1B,CACNA2D3,CACNB2,CAMK2D,GRIN1,GRIN2A,GRM3,GRM5,GSK3B,MAP2K1,NOS1,NRXN1,PRKACB,PRKAR1B,PRKAR2B,SLC6A8,UBE3A
Neuropathic Pain Signaling in Dorsal Horn Neurons	4.26	0.119	-3.464	CAMK1D,CAMK2D,GRIA1,GRIA3,GRIN1,GRIN2A,GRM3,GRM5,PLCG1,PRKACB,PRKAR1B,PRKAR2B
Dilated Cardiomyopathy Signaling Pathway	4.24	0.0993	-1.732	ADCY1,AKT3,BAX,CACNA1B,CACNA2D3,CACNB2,CAMK1D,CAMK2D,GSK3B,MYH14,MYH9,PRKACB,PRKAR1B,PRKAR2B,RYR2
Cardiac _-adrenergic Signaling	4.2	0.0941	-1.342	ADCY1,AKAP12,AKAP5,CACNA1B,CACNA2D3,CACNB2,GNA12,GNAI3,GNAL,GNB4,GNG3,PPP1R1A,PRKACB,PRKAR1B,PRKAR2B,RYR2
Ephrin B Signaling	4.17	0.137	-0.816	ACP1,CBL,EFNB1,EFNB3,EPHB2,GNA12,GNAI3,GNAL,GNB4,GNG3
Nucleotide catabolism	4.14	0.2	0.378	DNPH1,ENTPD3,GDA,ITPA,NT5C3A,NT5M,NUDT5
GABA receptor activation	4.12	0.15	-2.333	ADCY1,GABRA5,GABRB1,GABRB2,GNAI3,GNAL,GNB4,GNG3,NPTN
Role of NFAT in Cardiac Hypertrophy	4.11	0.083	-2.324	ADCY1,AKAP5,AKT3,CACNA1B,CACNA2D3,CACNB2,CAMK1D,CAMK2D,GNAI3,GNB4,GNG3,GSK3B,HDAC4,MAP2K1,PLCG1,PRKACB,PRKAR1B,PRKAR2B,SHC3
Signaling by Rho Family GTPases	4.1	0.0781	-0.775	ARFIP2,BAIAP2,CDH11,GNA12,GNAI3,GNAL,GNB4,GNG3,ITGAV,MAP2K1,PAK2,PAK5,PAK6,PIP4K2C,PIP5K1A,PTK2B,SEPTIN2,SEPTIN6,SEPTIN8,SEPTIN9,SLC9A1
trans-Golgi Network Vesicle Budding	4.07	0.133	-1.265	AP1B1,AP1G1,AP1S1,CLVS1,DNAJC6,DNM2,GNS,SNAP23,STX4,TPD52
Opioid Signalling	4.06	0.122	-2.111	ADCY1,CAMK2D,GNAI3,GNAL,GNB4,GNG3,PPP1R1B,PRKACB,PRKAR1B,PRKAR2B,PRKX
GNRH Signaling	4.06	0.0881	-2.887	ADCY1,CACNA1B,CACNA2D3,CACNB2,CAMK2D,EGFR,GNAI3,GNB4,GNG3,MAP2K1,PAK2,PAK5,PAK6,PRKACB,PRKAR1B,PRKAR2B,PTK2B
Ethanol Degradation II	4.05	0.194	0.816	ACSL1,ACSS1,AKR1A1,ALDH1A3,Aldh3a2,ALDH4A1,ALDH9A1
Signaling by VEGF	4.01	0.112	-0.577	AKT3,BAIAP2,BCAR1,CRK,CTNND1,ITGAV,JUP,NRP2,PAK2,PLCG1,PRKACB,PTK2B
Ethanol Degradation IV	3.98	0.231	0.447	ACSL1,ACSS1,ALDH1A3,Aldh3a2,ALDH4A1,ALDH9A1
RHOA Signaling	3.96	0.104	0	ARHGAP1,ARHGAP35,BAIAP2,GNA12,MPRIP,NRP2,PIP4K2C,PIP5K1A,PTK2B,SEPTIN2,SEPTIN6,SEPTIN8,SEPTIN9
Sperm Motility	3.91	0.0778	-1.89	EGFR,EPHA4,EPHB2,GNA12,GNAI3,GNAL,GNB4,GNG3,INSR,KIT,MAP2K1,NTRK3,PLCG1,PRKACB,PRKAR1B,PRKAR2B,PTK2B,PTK7,TWF1,YES1
G_s Signaling	3.88	0.102	-2.121	ADCY1,CHRM1,CNR1,GNA12,GNAI3,GNAL,GNB4,GNG3,MAP2K1,PRKACB,PRKAR1B,PRKAR2B,RYR2
_-Adrenergic Signaling	3.86	0.108	-2	ADCY1,GNA12,GNAI3,GNAL,GNB4,GNG3,MAP2K1,PLCG1,PRKACB,PRKAR1B,PRKAR2B,PYGB
RHOGDI Signaling	3.85	0.0818	0.333	ARHGAP1,ARHGAP35,ARHGDIA,CDH11,GNA12,GNAI3,GNAL,GNB4,GNG3,GRIP1,ITGAV,MYH14,MYH9,PAK2,PAK5,PAK6,PIP4K2C,PIP5K1A
Insulin Receptor Signaling	3.82	0.101	1.155	AKT3,CBL,CRK,GSK3B,INSR,IRS2,MAP2K1,PRKACB,PRKAR1B,PRKAR2B,PTPN1,PTPRF,STX4
Endocannabinoid Cancer Inhibition Pathway	3.8	0.0952	0.535	ADCY1,AKT3,CNR1,GNAI3,GNAL,GSK3B,MAP2K1,NOS1,PRKAA1,PRKAA2,PRKACB,PRKAR1B,PRKAR2B,SMPD1
Sulfur amino acid metabolism	3.79	0.214	2.449	ADO,ETHE1,GOT2,SLC25A10,TST,TXN2
Mitochondrial Division Signaling Pathway	3.77	0.0904	0.258	BAX,CACNA1B,CACNA2D3,CACNB2,CAMK2D,DNM2,GSK3B,NOS1,PGAM5,PRKAA1,PRKAA2,PRKACB,PRKAR1B,PRKAR2B,RALBP1
Insulin Secretion Signaling Pathway	3.77	0.0739	-1.5	ADCY1,BET1L,CACNA1B,CACNA2D3,CACNB2,CAMK2D,CPE,EIF4EBP2,GOSR2,INSR,NSF,PDHX,PLCG1,PRKACB,PRKAR1B,PRKAR2B,RYR2,VPS37A,VPS37C,YES1,YKT6
Estrogen Receptor Signaling	3.77	0.0654	-2.4	ADCY1,AKT3,ARG2,CACNA1B,CACNA2D3,CACNB2,EGFR,GNA12,GNAI3,GNAL,GNB4,GNG3,GSK3B,MAP2K1,MPRIP,NCOA1,NDUFA13,PELP1,PLCG1,PRKAA1,PRKAA2,PRKACB,PRKAR1B,PRKAR2B,SETD7,SHC3,TFAM
Actin Cytoskeleton Signaling	3.75	0.0779	0.943	ACTN1,ACTN2,ARHGAP35,BAIAP2,BCAR1,CRK,GNA12,IQGAP2,ITGAV,MAP2K1,MPRIP,MYH14,MYH9,PAK2,PAK5,PAK6,PIP5K1A,SLC9A1,SSH2
AMPK Signaling	3.75	0.0779	-0.632	ACTL6B,AK2,AK5,AKT3,GNA12,GNAI3,GNAL,GNB4,GNG3,INSR,IRS2,PRKAA1,PRKAA2,PRKACB,PRKAR1B,PRKAR2B,RAB3A,STIM1,TBC1D1
Pyridoxal 5'-phosphate Salvage Pathway	3.74	0.134	-0.333	DAPK1,FAM20B,MAP2K1,PAK2,PAK5,PNPO,PRKAA1,PRKAA2,PRKX
IL-1 Signaling	3.73	0.112	-0.447	ADCY1,GNA12,GNAI3,GNAL,GNB4,GNG3,IKBKG,PRKACB,PRKAR1B,PRKAR2B,TOLLIP
Sleep NREM Signaling Pathway	3.71	0.104	0.577	ADCY1,CAMK2D,EGFR,GABRA5,GABRB1,GABRB2,GNAI3,HDAC4,MAP2K1,PRKACB,PRKAR1B,PRKAR2B
DAG and IP3 signaling	3.68	0.171	-1.89	ADCY1,CAMK2D,PLCG1,PRKACB,PRKAR1B,PRKAR2B,PRKX
Protein Kinase A Signaling	3.63	0.0652	-1.342	ACP1,ADCY1,AKAP12,AKAP5,CAMK2D,DCC,GNAI3,GNB4,GNG3,GSK3B,MAP2K1,PGP,PLCG1,PPP1R1B,PRKACB,PRKAR1B,PRKAR2B,PTK2B,PTPN1,PTPRF,PTPRK,PTPRS,PTPRT,PYGB,RYR2,VASP
Regulation of CDH11 Expression and Function	3.62	0.2	-0.816	AGO1,AGO2,CDH11,CTNND1,JUP,TNRC6A
Receptor-type tyrosine-protein phosphatases	3.57	0.25	-1.342	NTRK3,PPFIBP1,PTPRF,PTPRS,SLITRK3
Vasopressin regulates renal water homeostasis via Aquaporins	3.55	0.163	-1.89	ADCY1,AQP4,GNB4,GNG3,PRKACB,PRKAR1B,PRKAR2B
Serotonin Receptor Signaling	3.55	0.0614	-2.043	ADCY1,AKT3,ARFGEF2,CACNA1B,CACNA2D3,CACNB2,CAMK2D,CPE,GNA12,GNAI3,GNAL,GNB4,GNG3,GSK3B,MAOA,MAP2K1,MPRIP,PAK2,PAK5,PAK6,PLCG1,PRKACB,PRKAR1B,PRKAR2B,RAB3A,RASGRF1,RYR2,STIM1,YES1
Nitric Oxide Signaling in the Cardiovascular System	3.54	0.1	-1.89	AKT3,ARG2,CACNA1B,CACNA2D3,CACNB2,CHRM1,MAP2K1,PRKAA1,PRKACB,PRKAR1B,PRKAR2B,RYR2
Assembly and cell surface presentation of NMDA receptors	3.48	0.159	-1.89	ACTN2,CAMK2D,DLG3,GRIN1,GRIN2A,LIN7A,NEFL
Retinoid metabolism and transport	3.48	0.159	-2.646	GPC2,GPC4,GPC5,GPC6,LDLR,LPL,RBP1
Pyrimidine Ribonucleotides De Novo Biosynthesis	3.48	0.159	0.447	ABCE1,AK5,ENTPD3,NUDT5,PGP,SLC25A42,UMPS
COPII-mediated vesicle transport	3.45	0.123	-1	ANKRD28,ANKRD44,GOSR2,GRIA1,LMAN2L,NSF,SEC22B,SEC23A,YKT6
Sphingolipid metabolism	3.39	0.103	2.111	ASAH1,CERT1,CTSA,CYB5B,GLA,GLB1,GM2A,HEXA,PLPP3,SMPD1,SPHK2
Tryptophan Degradation X (Mammalian, via Tryptamine)	3.36	0.152	0.447	AKR1A1,ALDH1A3,Aldh3a2,ALDH4A1,ALDH9A1,KCNAB1,MAOA
G_i Signaling	3.29	0.089	0	ADCY1,CNR1,GNA12,GNAI3,GNAL,GNB4,GNG3,GRM3,NPR3,PRKACB,PRKAR1B,PRKAR2B,SHC3
Endocannabinoid Developing Neuron Pathway	3.28	0.0938	-1.134	ADCY1,AKT3,CNR1,GNAI3,GNAL,GNB4,GNG3,GSK3B,MAP2K1,PRKACB,PRKAR1B,PRKAR2B
Warburg Effect Signaling Pathway	3.22	0.0923	0.632	ACSS1,AKT3,EGFR,GLS,GOT2,GPT2,IDH2,PRDX4,PRKAA1,PRKAA2,SLC16A1,TXN2
Glutamate and glutamine metabolism	3.18	0.286	1	GLS,GLUL,GOT2,PYCR2
Putrescine Degradation III	3.18	0.208	0	ALDH1A3,Aldh3a2,ALDH4A1,ALDH9A1,MAOA
Semaphorin interactions	3.17	0.125	-1.414	ARHGAP35,DPYSL2,GSK3B,MYH14,MYH9,PAK2,PLXNC1,PLXND1
Mitochondrial protein degradation	3.11	0.102	2.53	ARG2,CHCHD2,IDH2,ME2,MICU2,MRPL12,NDUFA13,SSBP1,STARD7,TFAM
Mitochondrial Dysfunction	3.09	0.0643	0.655	ARG2,BAX,CACNA1B,CACNA2D3,CACNB2,CAMK2D,CYCS,HAP1,IDH2,MAOA,MYH9,NDUFA13,NOS1,PDHX,PPIF,PRKAA1,PRKAA2,PRKACB,PRKAR1B,PRKAR2B,TFAM,TOMM34
Corticotropin Releasing Hormone Signaling	3.04	0.0839	-1.941	ADCY1,CACNA1B,CACNA2D3,CACNB2,CNR1,GNAI3,MAP2K1,NOS1,NPR3,PLCG1,PRKACB,PRKAR1B,PRKAR2B
Cellular response to heat stress	3.01	0.099	0	AAAS,CAMK2D,CCAR2,GSK3B,HIKESHI,HSPA12A,HSPA2,NDC1,NUP155,NUP62
Salvage Pathways of Pyrimidine Ribonucleotides	3.01	0.099	-1	AK5,DAPK1,FAM20B,MAP2K1,PAK2,PAK5,PRKAA1,PRKAA2,PRKX,UPRT
Signaling by EGFR	2.98	0.132	-1.134	CBL,EGFR,LRIG1,PLCG1,PTPRK,SH3GL1,SH3KBP1
Noradrenaline and Adrenaline Degradation	2.98	0.154	0.447	AKR1A1,ALDH1A3,Aldh3a2,ALDH4A1,ALDH9A1,MAOA
TP53 Regulates Metabolic Genes	2.97	0.106	1.667	AGO1,AGO2,AKT3,CYCS,GLS,PRKAA1,PRKAA2,SCO2,TNRC6A
Synaptic Long Term Depression	2.97	0.0758	-3.357	CACNA1B,CACNA2D3,CACNB2,GNA12,GNAI3,GNAL,GRIA1,GRIA3,GRM3,GRM5,MAP2K1,NOS1,NPR3,PLCG1,RYR2
Cholesterol biosynthesis	2.93	0.185	0.447	HSD17B7,LSS,PLPP6,SQLE,SREBF2
Myelination Signaling Pathway	2.93	0.0638	-2.837	ADAM22,AKT3,ARHGAP1,ARHGAP35,BMP3,CNP,EGFR,FKBP1A,GSK3B,HDAC4,MAP2K1,MTHFD2,NDRG1,PLCG1,PRKACB,PRKAR1B,PRKAR2B,PTK2B,SLC16A1,SREBF2,YES1
Glucose metabolism	2.93	0.105	1.667	AAAS,BPGM,NDC1,NUP155,NUP62,PGAM5,PGM2L1,PRKACB,TPI1
Neurotransmitter release cycle	2.92	0.15	0.816	CPLX1,GLS,LIN7A,MAOA,RAB3A,SYN2
IL-15 Production	2.91	0.0902	-2.111	EGFR,EPHA4,EPHB2,INSR,KIT,MAP2K1,NTRK3,PTK2B,PTK7,TWF1,YES1
Renin-Angiotensin Signaling	2.91	0.0902	-2.53	ADCY1,MAP2K1,PAK2,PAK5,PAK6,PLCG1,PRKACB,PRKAR1B,PRKAR2B,PTK2B,SHC3
Tight Junction Signaling	2.89	0.0773	NaN	AKT3,BET1L,EPB41,GOSR2,MYH14,MYH9,NSF,PALS1,PRKACB,PRKAR1B,PRKAR2B,STX4,VASP,YKT6
Signaling by PTK6	2.88	0.127	-0.378	ARHGAP35,BCAR1,CBL,CRK,EGFR,PELP1,PTPN1
Pyrimidine Ribonucleotides Interconversion	2.86	0.146	0	ABCE1,AK5,ENTPD3,NUDT5,PGP,SLC25A42
Paxillin Signaling	2.84	0.0943	-0.333	ACTN1,ACTN2,ARFIP2,BCAR1,CRK,ITGAV,PAK2,PAK5,PAK6,PTK2B
Cilium Assembly	2.84	0.0735	-1.291	BBS2,BBS9,CETN2,EXOC1,EXOC2,EXOC4,EXOC5,EXOC8,IFT22,KIF3B,LZTFL1,MARK4,PRKAR2B,SEPTIN2,TTBK2
Class I MHC mediated antigen processing and presentation	2.82	0.0602	1.043	ASB3,CALR,CTSL,FBXL16,FBXL20,IKBKG,ITGAV,KLHL3,LNPEP,LRSAM1,PSMB1,PSMF1,SEC22B,SEC23A,SNAP23,STX4,TRIM32,UBE2J1,UBE2V2,UBE3A,UBE3C,UBR4,ZNRF1
D-myo-inositol-5-phosphate Metabolism	2.81	0.0732	0.905	ACP1,ITPK1,MDP1,NUDT5,PIP4K2C,PLCG1,PLPP6,PPP1R14C,PPP1R1A,PPP1R1B,PPTC7,PTPN1,PTPRF,RNGTT,SSH2
Apelin Endothelial Signaling Pathway	2.8	0.0828	-1	ADCY1,AKT3,GNA12,GNAI3,GNAL,GNB4,GNG3,HDAC4,MAP2K1,PRKAA1,PRKAA2,VCAM1
Beta-catenin independent WNT signaling	2.79	0.0728	0.775	AGO1,AGO2,AP2A2,AP2B1,AP2M1,AP2S1,DAAM1,GNB4,GNG3,PSMB1,PSMF1,SCRIB,SPHK2,STK24,TNRC6A
IL-8 Signaling	2.75	0.0721	-2.111	AKT3,BAX,EGFR,GNA12,GNAI3,GNAL,GNB4,GNG3,IKBKG,ITGAV,MAP2K1,PAK2,PTK2B,VASP,VCAM1
CXCR4 Signaling	2.73	0.0774	-0.333	ADCY1,AKT3,BCAR1,CRK,GNA12,GNAI3,GNAL,GNB4,GNG3,MAP2K1,PAK2,PAK5,PAK6
Glycerophospholipid biosynthesis	2.72	0.0853	1.508	CPNE1,CPNE7,DDHD2,GPCPD1,LPCAT1,MIGA1,OSBPL5,OSBPL8,PGP,PITPNM2,STARD7
G_q Signaling	2.7	0.0769	-1.414	AKT3,CHRM1,GNA12,GNAI3,GNAL,GNB4,GNG3,GRM5,GSK3B,IKBKG,MAP2K1,PLCG1,PTK2B
Netrin-1 signaling	2.7	0.136	-2.449	DCC,PLCG1,SLIT1,SLIT2,SLIT3,UNC5C
Integrin to Cytoskeleton Signaling Pathway	2.67	0.0708	-0.535	ACTN1,ACTN2,AKT3,ARHGAP26,BCAR1,CRK,GSK3B,ITGAV,MAP2K1,MPRIP,PAK2,PAK5,PAK6,PLCG1,VASP
_-linolenate Biosynthesis II (Animals)	2.65	0.211	-1	ACSBG1,ACSL1,CYB5A,FADS1
3-phosphoinositide Biosynthesis	2.63	0.0701	1.508	ACP1,ITPK1,MDP1,NUDT5,PIP4K2C,PIP5K1A,PLPP6,PPP1R14C,PPP1R1A,PPP1R1B,PPTC7,PTPN1,PTPRF,RNGTT,SSH2
Type II Diabetes Mellitus Signaling	2.63	0.0789	0.447	ACSBG1,ACSL1,AKT3,CACNA1B,CACNA2D3,CACNB2,IKBKG,INSR,IRS2,PRKAA1,PRKAA2,SMPD1
SUMOylation of DNA replication proteins	2.6	0.13	0.816	AAAS,NDC1,NUP155,NUP62,RANGAP1,TOP2B
Phagosome Maturation	2.59	0.0747	NaN	BET1L,CALR,CTSA,CTSB,CTSF,CTSL,DYNC1LI2,GOSR2,NOS1,NSF,VPS37A,VPS37C,YKT6
Androgen Signaling	2.57	0.0743	-2.121	CACNA1B,CACNA2D3,CACNB2,CALR,GNA12,GNAI3,GNAL,GNB4,GNG3,NCOA1,PRKACB,PRKAR1B,PRKAR2B
Superpathway of Inositol Phosphate Compounds	2.55	0.0667	1.155	ACP1,ITPK1,MDP1,NUDT5,PIP4K2C,PIP5K1A,PLCG1,PLPP6,PPP1R14C,PPP1R1A,PPP1R1B,PPTC7,PTPN1,PTPRF,RNGTT,SSH2
RAF/MAP kinase cascade	2.54	0.0646	-2.668	ACTN2,CAMK2D,DLG3,EGFR,GRIN1,IRS2,KIT,MAP2K1,NEFL,PEA15,PSMB1,PSMF1,RASAL1,RASGRF1,RASGRF2,SHC3,SHOC2
Relaxin Signaling	2.54	0.0769	-2.646	ADCY1,AKT3,GNA12,GNAI3,GNAL,GNB4,GNG3,MAP2K1,NPR3,PRKACB,PRKAR1B,PRKAR2B
Sialic acid metabolism	2.53	0.152	0.447	CTSA,GLB1,NANP,ST8SIA2,ST8SIA3
PPAR_/RXR_ Activation	2.53	0.0707	-1.941	ABCA1,ADCY1,AP2A2,GOT2,IKBKG,INSR,LPL,MAP2K1,PLCG1,PRKAA1,PRKAA2,PRKACB,PRKAR1B,PRKAR2B
Orexin Signaling Pathway	2.52	0.0661	-2	ADCY1,AKT3,CACNA1B,CACNA2D3,CACNB2,CNR1,GNB4,GNG3,PIP4K2C,PIP5K1A,PLCG1,PRKAA1,PRKAA2,PRKACB,PRKAR1B,PRKAR2B
Dopamine-DARPP32 Feedback in cAMP Signaling	2.51	0.073	-1.897	ADCY1,CACNA1B,CACNA2D3,CACNB2,GNAI3,GRIN1,GRIN2A,NOS1,PLCG1,PPP1R1B,PRKACB,PRKAR1B,PRKAR2B
Melanocyte Development and Pigmentation Signaling	2.5	0.0909	-2.333	ADCY1,CRK,KIT,MAP2K1,PLCG1,PRKACB,PRKAR1B,PRKAR2B,RPS6KA2
Mitochondrial biogenesis	2.5	0.109	1.134	CRTC3,CYCS,IDH2,NCOA1,PRKAA2,SSBP1,TFAM
ABC-family proteins mediated transport	2.5	0.0847	0	ABCB6,ABCB8,ABCF1,ABCG1,ERLEC1,OS9,PSMB1,PSMF1,VPS37A,VPS37C
Purine Nucleotides Degradation II (Aerobic)	2.48	0.19	-1	GDA,IMPDH1,NT5C3A,NT5M
GPCR-Mediated Nutrient Sensing in Enteroendocrine Cells	2.47	0.084	-1.897	ADCY1,CACNA1B,CACNA2D3,CACNB2,GNAI3,GNG3,PLCG1,PRKACB,PRKAR1B,PRKAR2B
Cargo concentration in the ER	2.47	0.147	0.447	GOSR2,GRIA1,LMAN2L,SEC22B,SEC23A
Fatty Acid _-oxidation I	2.47	0.147	NaN	Acaa1a,ACAA2,ACSBG1,ACSL1,ECI2
RAC Signaling	2.46	0.0791	0	ARFIP2,BAIAP2,IQGAP2,ITGAV,MAP2K1,PAK2,PAK5,PAK6,PIP4K2C,PIP5K1A,PTK2B
White Adipose Tissue Browning Pathway	2.46	0.0791	-2.53	ADCY1,CACNA1B,CACNA2D3,CACNB2,PRKAA1,PRKAA2,PRKACB,PRKAR1B,PRKAR2B,SLC16A1,VGF
eNOS Signaling	2.43	0.0745	-1.667	ADCY1,AKT3,AQP4,DNM2,HSPA2,NOSIP,PLCG1,PRKAA1,PRKAA2,PRKACB,PRKAR1B,PRKAR2B
Ephrin A Signaling	2.42	0.078	1.897	ACP1,AKT3,ARHGAP35,CBL,EGFR,EPHA4,MAP2K1,PRKACB,PRKAR1B,PRKAR2B,YES1
MYC Mediated Apoptosis Signaling	2.41	0.12	-0.816	BAX,CYCS,IKBKG,PRKACB,PRKAR1B,PRKAR2B
Fatty Acid _-oxidation	2.4	0.182	NaN	ALDH1A3,Aldh3a2,ALDH4A1,ALDH9A1
GPER1 signaling	2.39	0.0874	-1	ADCY1,GNAI3,GNB4,GNG3,PRKACB,PRKAR1B,PRKAR2B,SPHK2,STK24
CREB Signaling in Neurons	2.37	0.0504	-3.53	ADCY1,ADGRL3,AKT3,CACNA1B,CACNA2D3,CACNB2,CAMK2D,CELSR2,CHRM1,CNR1,EGFR,GNA12,GNAI3,GNAL,GNB4,GNG3,GPR158,GRIA1,GRIA3,GRIN1,GRIN2A,GRM3,GRM5,INSR,MAP2K1,NTRK3,PLCG1,PRKACB,PRKAR1B,PRKAR2B,SHC3
NR1H2 and NR1H3-mediated signaling	2.37	0.118	-2.449	ABCA1,ABCG1,AGO1,AGO2,NCOA1,TNRC6A
Histamine Degradation	2.33	0.174	NaN	ALDH1A3,Aldh3a2,ALDH4A1,ALDH9A1
Clathrin-mediated Endocytosis Signaling	2.32	0.067	NaN	AP1B1,AP1G1,AP1S1,AP2A2,AP2B1,AP2M1,AP2S1,CBL,DNM2,EPHB2,LDLR,PCYOX1,SH3GL1,SH3KBP1
Sensory processing of sound by inner hair cells of the cochlea	2.32	0.101	0.378	ATP2B2,BSN,CACNB2,MYH9,PLS1,RAB3A,TWF1
Presynaptic depolarization and calcium channel opening	2.3	0.25	NaN	CACNA1B,CACNA2D3,CACNB2
Glycogen Degradation III	2.3	0.25	NaN	GAA,PGM1,PYGB
Gustation Pathway	2.3	0.0667	-2.496	ADCY1,CACNA1B,CACNA2D3,CACNB2,GABRA5,GABRB1,GABRB2,LPL,LRRC8A,PRKACB,PRKAR1B,PRKAR2B,SCN2A,STIM1
Coenzyme A Biosynthesis	2.28	0.5	NaN	COASY,PPCS
Glycosaminoglycan metabolism	2.27	0.0787	0	CSPG5,GALNS,GLB1,GNS,GPC2,GPC4,GPC5,GPC6,HEXA,SLC9A1
D-myo-inositol (1,4,5,6)-Tetrakisphosphate Biosynthesis	2.27	0.0684	1	ACP1,ITPK1,MDP1,NUDT5,PLPP6,PPP1R14C,PPP1R1A,PPP1R1B,PPTC7,PTPN1,PTPRF,RNGTT,SSH2
D-myo-inositol (3,4,5,6)-tetrakisphosphate Biosynthesis	2.27	0.0684	1	ACP1,ITPK1,MDP1,NUDT5,PLPP6,PPP1R14C,PPP1R1A,PPP1R1B,PPTC7,PTPN1,PTPRF,RNGTT,SSH2
Regulation of RUNX1 Expression and Activity	2.26	0.167	-1	AGO1,AGO2,CBFB,TNRC6A
Integration of energy metabolism	2.25	0.0833	-1.667	ADCY1,AKAP5,CACNB2,GNB4,GNG3,PRKAA2,PRKACB,PRKAR1B,PRKAR2B
Eicosanoid Signaling	2.25	0.0605	-3.5	ABCB8,ADCY1,AKT3,AP1B1,AP1G1,AP1S1,EGFR,GNAI3,GNAL,GNB4,GNG3,MAP2K1,PLCG1,PRKACB,PRKAR1B,PRKAR2B,RPS6KA2
Oleate Biosynthesis II (Animals)	2.2	0.231	NaN	CYB5A,FADS1,PTPRT
Cholesterol Biosynthesis I	2.2	0.231	NaN	HSD17B7,LSS,SQLE
Cholesterol Biosynthesis II (via 24,25-dihydrolanosterol)	2.2	0.231	NaN	HSD17B7,LSS,SQLE
Cholesterol Biosynthesis III (via Desmosterol)	2.2	0.231	NaN	HSD17B7,LSS,SQLE
PTEN Signaling	2.19	0.0728	0.333	AKT3,BCAR1,CBL,EGFR,GSK3B,IKBKG,INSR,ITGAV,MAGI3,MAP2K1,NTRK3
Dopamine Degradation	2.16	0.125	0	ALDH1A3,Aldh3a2,ALDH4A1,ALDH9A1,MAOA
cAMP-mediated signaling	2.16	0.0622	-1.941	ADCY1,AKAP12,AKAP5,CAMK1D,CAMK2D,CHRM1,CNR1,GNAI3,GNAL,GRM3,MAP2K1,NPR3,PRKACB,PRKAR1B,PRKAR2B
Melatonin Signaling	2.15	0.0946	-1.89	CAMK2D,GNAI3,MAP2K1,PLCG1,PRKACB,PRKAR1B,PRKAR2B
Fc_ Receptor-mediated Phagocytosis in Macrophages and Monocytes	2.14	0.086	-1.414	AKT3,CBL,CRK,PIP5K1A,PLCG1,PTK2B,VASP,YES1
Autophagy	2.13	0.0636	-1.604	AKT3,ATG16L1,DAPK1,GNAI3,GSK3B,INSR,IRS2,MAP2K1,PRKAA1,PRKAA2,PRKACB,PRKAR1B,PRKAR2B,TRAF3
Xenobiotic Metabolism PXR Signaling Pathway	2.13	0.0636	-0.577	ALDH1A3,Aldh3a2,ALDH4A1,ALDH5A1,ALDH9A1,CAMK2D,GRIP1,Gstm1,MAOA,NCOA1,PRKACB,PRKAR1B,PRKAR2B,SULT4A1
Regulation of Actin-based Motility by Rho	2.13	0.0796	1.414	ARHGDIA,BAIAP2,ITGAV,MPRIP,PAK2,PAK5,PAK6,PIP4K2C,PIP5K1A
Acetylcholine Receptor Signaling Pathway	2.12	0.0657	-3.051	ADCY1,AKT3,CACNA1B,CACNA2D3,CACNB2,CAMK2D,CHRM1,GNAI3,GNAL,PLCG1,PRKACB,PRKAR1B,PRKAR2B
Signaling by ROBO receptors	2.12	0.0586	-2.183	AKAP5,DCC,EVL,MRPS34,NELL2,PAK2,PAK5,PAK6,PRKACB,PSMB1,PSMF1,SLIT1,SLIT2,SLIT3,UPF2,USP33,VASP
P2Y Purinergic Receptor Signaling Pathway	2.11	0.0746	-2.121	ADCY1,AKT3,GNAI3,GNB4,GNG3,MAP2K1,PLCG1,PRKACB,PRKAR1B,PRKAR2B
Nucleotide biosynthesis	2.11	0.214	NaN	ADSL,IMPDH1,UMPS
Guanosine Nucleotides Degradation III	2.11	0.214	NaN	GDA,NT5C3A,NT5M
3-phosphoinositide Degradation	2.07	0.0647	1	ACP1,ITPK1,MDP1,NUDT5,PLPP6,PPP1R14C,PPP1R1A,PPP1R1B,PPTC7,PTPN1,PTPRF,RNGTT,SSH2
Formation of xylulose-5-phosphate	2.06	0.4	NaN	AKR1A1,SORD
Arginine Degradation I (Arginase Pathway)	2.06	0.4	NaN	ALDH4A1,ARG2
Acetate Conversion to Acetyl-CoA	2.06	0.4	NaN	ACSL1,ACSS1
Leptin Signaling in Obesity	2.06	0.0909	NaN	ADCY1,AKT3,MAP2K1,PLCG1,PRKACB,PRKAR1B,PRKAR2B
Epithelial Adherens Junction Signaling	2.05	0.0696	1.508	AKT3,ARHGAP35,BAIAP2,CRK,CTNND1,EGFR,PAK2,PAK5,PAK6,PRKAA1,PRKAA2
CCR3 Signaling in Eosinophils	2.03	0.0725	-1	GNA12,GNAI3,GNAL,GNB4,GNG3,MAP2K1,MPRIP,PAK2,PAK5,PAK6
Intra-Golgi and retrograde Golgi-to-ER traffic	2.02	0.0637	0.277	ARFIP2,BET1L,BICD1,BICD2,DYNC1LI2,GCC2,GOSR2,KIF3B,KIF5A,NSF,RAB33B,SEC22B,YKT6
Cilia Biogenesis Signaling Pathway	2.02	0.0637	-0.277	BBS2,BBS9,CYLD,GNA12,GNAI3,GNAL,GNB4,GNG3,HAP1,MARK4,TTBK2,TUBGCP4,TXLNA
Urate Biosynthesis/Inosine 5'-phosphate Degradation	2.02	0.2	NaN	IMPDH1,NT5C3A,NT5M
Reelin Signaling in Neurons	2.01	0.0719	-1.667	AKT3,CAMK2D,CNR1,CRK,GRIN1,GRIN2A,GSK3B,MAP2K1,NDEL1,YES1
Docosahexaenoic Acid (DHA) Signaling	2	0.0598	-2.84	ADCY1,AKT3,BAX,CYCS,GSK3B,MAP2K1,PLCG1,PRKAA1,PRKAA2,PRKACB,PRKAR1B,PRKAR2B,SYT11,SYT12,SYT7
Signaling by MET	2	0.0886	0.378	CBL,CRK,GGA3,LRIG1,PTPN1,SH3GL1,SH3KBP1
Virus Entry via Endocytic Pathways	1.99	0.0756	-2.333	AP1B1,AP1G1,AP1S1,AP2A2,AP2B1,AP2M1,AP2S1,DNM2,PLCG1
Necroptosis Signaling Pathway	1.98	0.0679	0.302	CAMK2D,CYLD,DAPK1,FKBP1A,GLUL,IKBKG,PGAM5,PPIF,RNF31,SLC25A10,TOMM34
Peroxisomal lipid metabolism	1.96	0.138	1	ACOX3,CRAT,CROT,ECI2
NGF Signaling	1.94	0.0744	0	AKT3,BAX,CRK,IKBKG,MAP2K1,PLCG1,RPS6KA2,SHC3,SMPD1
Processing of SMDT1	1.94	0.188	NaN	MICU2,MICU3,STOML2
Superpathway of Citrulline Metabolism	1.94	0.188	NaN	ARG2,GLS,NOS1
Transcriptional Regulation by MECP2	1.92	0.0952	0	AGO1,AGO2,CAMK2D,GRIN2A,PTPN1,TNRC6A
Signaling by NTRK3 (TRKC)	1.91	0.133	-1	BAX,NTRK3,PLCG1,PTPRS
Apelin Pancreas Signaling Pathway	1.91	0.109	1.342	PRKAA1,PRKAA2,PRKACB,PRKAR1B,PRKAR2B
GDP-mannose Biosynthesis	1.9	0.333	NaN	GMPPB,PMM1
UFMylation Signaling Pathway	1.89	0.0938	-1.633	ABCA1,ABCG1,AKT3,GSK3B,NCOA1,UFSP2
Chemokine Signaling	1.89	0.0843	-1.89	CAMK1D,CAMK2D,GNAI3,MAP2K1,MPRIP,PLCG1,PTK2B
Metabolism of nitric oxide: NOS3 activation and regulation	1.86	0.176	NaN	CYB5B,DNM2,NOSIP
Chondroitin Sulfate Degradation (Metazoa)	1.86	0.176	NaN	GALNS,GM2A,HEXA
Superpathway of Cholesterol Biosynthesis	1.86	0.129	NaN	ACAA2,HSD17B7,LSS,SQLE
Sonic Hedgehog Signaling	1.86	0.129	2	GSK3B,PRKACB,PRKAR1B,PRKAR2B
Oxidative Ethanol Degradation III	1.86	0.0923	0.447	ACSL1,ACSS1,ALDH1A3,Aldh3a2,ALDH4A1,ALDH9A1
Cardiac Hypertrophy Signaling	1.86	0.0575	-1.414	ADCY1,CACNA1B,CACNA2D3,CACNB2,GNA12,GNAI3,GNAL,GNB4,GNG3,GSK3B,MAP2K1,PLCG1,PRKACB,PRKAR1B,PRKAR2B
XBP1(S) activates chaperone genes	1.83	0.104	1.342	ACADVL,GOSR2,HDGF,SRPRB,TPP1
Complex IV assembly	1.83	0.104	1.342	PNKD,SCO1,SCO2,SURF1,TACO1
Neuropeptides in Migraine Signaling Pathway	1.81	0.0643	-2.111	ADCY1,CAMK1D,CAMK2D,GNAI3,GNB4,GNG3,NPR3,PLCG1,PRKACB,PRKAR1B,PRKAR2B
Aldosterone Signaling in Epithelial Cells	1.81	0.0643	0.447	ABCB8,DNAJB14,DNAJC16,DNAJC6,HSPA12A,HSPA2,MAP2K1,PIP4K2C,PIP5K1A,PLCG1,SLC9A1
Platelet homeostasis	1.81	0.0814	-0.378	ATP2B2,ATP2B4,GNB4,GNG3,NOS1,SRI,STIM1
Leukocyte Extravasation Signaling	1.81	0.0619	-0.577	ACTN1,ACTN2,ARHGAP1,ARHGAP35,BCAR1,CRK,CTNND1,GNAI3,PLCG1,PTK2B,VASP,VCAM1
Parkinson's Signaling Pathway	1.8	0.0541	-2	ALDH1A3,Aldh3a2,ALDH4A1,ALDH5A1,ALDH9A1,CACNA1B,CACNA2D3,CACNB2,CAMK2D,GRIA1,GRIA3,GRIN1,GRIN2A,MAOA,NDUFA13,NOS1,UCHL1
PXR/RXR Activation	1.8	0.0896	-1.633	AKT3,INSR,NCOA1,PRKACB,PRKAR1B,PRKAR2B
Glioma Signaling	1.79	0.0703	-2.449	AKT3,CAMK1D,CAMK2D,EGFR,HDAC4,IDH2,MAP2K1,PA2G4,PLCG1
Transport of inorganic cations/anions and amino acids/oligopeptides	1.79	0.0748	0	SLC1A4,SLC24A2,SLC25A10,SLC25A22,SLC4A4,SLC6A15,SLC9A1,SRI
Xenobiotic Metabolism AHR Signaling Pathway	1.77	0.0741	0.816	ALDH1A3,Aldh3a2,ALDH4A1,ALDH5A1,ALDH9A1,Gstm1,HDAC4,NCOA1
ERK/MAPK Signaling	1.77	0.0591	-1.155	BCAR1,CRK,ITGAV,MAP2K1,PAK2,PAK5,PAK6,PLCG1,PPP1R14C,PRKACB,PRKAR1B,PRKAR2B,PTK2B
nNOS Signaling in Skeletal Muscle Cells	1.76	0.1	-2.236	CACNA1B,CACNA2D3,CACNB2,NOS1,RYR2
Regulation of CDH19 Expression and Function	1.76	0.286	NaN	CTNND1,JUP
Tetrahydrofolate Salvage from 5,10-methenyltetrahydrofolate	1.76	0.286	NaN	MTHFD1L,MTHFD2
Arginine Degradation VI (Arginase 2 Pathway)	1.76	0.286	NaN	ARG2,PYCR2
Asparagine N-linked glycosylation	1.76	0.0692	1	AMDHD2,CALR,FUCA1,GMPPB,MAN1B1,OS9,PMM1,ST8SIA2,ST8SIA3
Cardiac conduction	1.76	0.0692	-1.667	ATP2B2,ATP2B4,CACNB2,CAMK2D,NOS1,RYR2,SCN2A,SRI,STIM1
NAP1L1 Transcription Regulation Signaling Pathway	1.73	0.0787	-0.816	AKT3,BAX,HDGF,MYH9,NAP1L1,PDHX,UBR4
GABA synthesis, release, reuptake and degradation	1.73	0.158	NaN	ALDH5A1,CPLX1,RAB3A
Transcriptional regulation by RUNX2	1.73	0.098	-0.447	AKT3,BAX,CBFB,HDAC4,YES1
Membrane Repair Signaling Pathway	1.73	0.0727	-0.707	BET1L,GOSR2,NSF,SMPD1,SYT11,SYT12,SYT7,YKT6
Colorectal Cancer Metastasis Signaling	1.73	0.0554	-1.897	ADCY1,AKT3,BAX,DCC,EGFR,GNA12,GNAI3,GNAL,GNB4,GNG3,GSK3B,MAP2K1,PRKACB,PRKAR1B,PRKAR2B
Sirtuin Signaling Pathway	1.72	0.0541	-1.155	ABCA1,ARG2,ATG16L1,BAX,BPGM,GLS,GOT2,GSK3B,IDH2,NDRG1,NDUFA13,PGAM5,PPIF,PRKAA1,PRKAA2,TOMM34
Response to elevated platelet cytosolic Ca2+	1.72	0.0682	-1.667	ACTN1,ACTN2,CALU,CYRIB,FAM3C,OLA1,SCG3,STX4,TMX3
Stress Granule Signaling Pathway	1.71	0.0551	0.832	AKT3,BAX,EIF4EBP2,GSK3B,HDAC4,HSPA2,INSR,IRS2,MRPS34,OTUD4,PRKAA1,PRKAA2,ULK2,VPS37A,VPS37C
LPS/IL-1 Mediated Inhibition of RXR Function	1.7	0.0537	NaN	ABCA1,ABCG1,Acaa1a,ACOX3,ACSBG1,ACSL1,ALDH1A3,Aldh3a2,ALDH4A1,ALDH5A1,ALDH9A1,CRAT,Gstm1,MAOA,NCOA1,SULT4A1
Thrombin Signaling	1.7	0.0578	-1.667	ADCY1,AKT3,CAMK1D,CAMK2D,EGFR,GNA12,GNAI3,GNAL,GNB4,GNG3,MAP2K1,MPRIP,PLCG1
TNFR1 Signaling	1.69	0.0962	0.447	CYCS,IKBKG,PAK2,PAK5,PAK6
Amyloid Processing	1.69	0.0962	NaN	AKT3,GSK3B,PRKACB,PRKAR1B,PRKAR2B
High laminar flow shear stress activates signaling by PIEZO1 and PECAM1:CDH5:KDR in endothelial cells	1.69	0.0845	-1.633	ADCY1,GNB4,GNG3,PRKACB,PRKAR1B,PRKAR2B
Adrenomedullin signaling pathway	1.69	0.0594	-2.309	ADCY1,AKT3,BAX,GSK3B,MAP2K1,NPR3,PLCG1,PRKACB,PRKAR1B,PRKAR2B,PTK2B,SHC3
Lysosome Positioning Signaling Pathway	1.68	0.0641	0	AKT3,DYNC1LI2,EGFR,INSR,KIF5A,MYH9,NDEL1,NTRK3,RAB3A,SEPTIN9
SUMOylation of SUMOylation proteins	1.68	0.114	2	AAAS,NDC1,NUP155,NUP62
Cell junction organization	1.66	0.0761	-1.134	ACTN1,CDH11,CTNND1,JUP,PALS1,SDK2,VASP
Unfolded protein response	1.66	0.0761	NaN	CALR,DNAJB14,DNAJC16,DNAJC6,HSPA2,OS9,SREBF2
Dopamine Receptor Signaling	1.66	0.0833	-2	ADCY1,MAOA,PPP1R1B,PRKACB,PRKAR1B,PRKAR2B
MAPK6/MAPK4 signaling	1.64	0.0753	1.134	AGO1,AGO2,PAK2,PRKACB,PSMB1,PSMF1,TNRC6A
ERBB Signaling	1.64	0.0753	-1.134	EGFR,GSK3B,MAP2K1,PAK2,PAK5,PAK6,PLCG1
RHO GTPases activate PAKs	1.61	0.143	NaN	MYH14,MYH9,PAK2
Fatty acyl-CoA biosynthesis	1.6	0.108	0	ACSBG1,ACSF3,ACSL1,PPT1
Mitochondrial Fatty Acid Beta-Oxidation	1.6	0.108	1	ACAA2,ACADVL,ACOT11,MCAT
Lymphotoxin _ Receptor Signaling	1.6	0.0909	-0.447	AKT3,CYCS,IKBKG,TRAF3,VCAM1
Apelin Adipocyte Signaling Pathway	1.6	0.0737	1.134	ADCY1,GNAI3,PRKAA1,PRKAA2,PRKACB,PRKAR1B,PRKAR2B
Gene Silencing by RNA	1.59	0.0647	2.333	AAAS,AGO1,AGO2,IPO8,NDC1,NUP155,NUP62,TDRKH,TNRC6A
Inhibition of ARE-Mediated mRNA Degradation Pathway	1.58	0.0617	-2.333	AGO1,AGO2,AKT3,DCP1A,PAPOLA,PRKACB,PRKAR1B,PRKAR2B,PSMB1,PSMF1
GPCR-Mediated Integration of Enteroendocrine Signaling Exemplified by an L Cell	1.56	0.0789	-0.816	ADCY1,GNAI3,PLCG1,PRKACB,PRKAR1B,PRKAR2B
Sphingosine-1-phosphate Signaling	1.55	0.0672	-0.378	ADCY1,AKT3,ASAH1,GNA12,GNAI3,PLCG1,PTK2B,SMPD1
Malate-aspartate shuttle	1.54	0.222	NaN	GOT2,SLC25A22
Angiopoietin Signaling	1.53	0.0779	-0.816	AKT3,CRK,IKBKG,PAK2,PAK5,PAK6
Small Cell Lung Cancer Signaling	1.53	0.0714	-1.342	AKT3,CYCS,HDAC4,IKBKG,NOS1,PA2G4,TRAF3
SUMOylation of ubiquitinylation proteins	1.53	0.103	2	AAAS,NDC1,NUP155,NUP62
Glutamine Biosynthesis I	1.52	1	NaN	GLUL
Sorbitol Degradation I	1.52	1	NaN	SORD
Asparagine Biosynthesis I	1.52	1	NaN	ASNS
Lanosterol Biosynthesis	1.52	1	NaN	LSS
Renal Cell Carcinoma Signaling	1.51	0.0769	-0.816	AKT3,CRK,MAP2K1,PAK2,PAK5,PAK6
Thyroid Cancer Signaling	1.51	0.0769	-0.816	AKT3,GSK3B,INSR,IRS2,MAP2K1,NTRK3
Cellular response to mitochondrial stress	1.51	0.13	NaN	STOML2,VPS37A,VPS37C
NAD Salvage Pathway II	1.51	0.13	NaN	ACP1,NT5C3A,NT5M
Apelin Cardiac Fibroblast Signaling Pathway	1.51	0.13	NaN	AKT3,PRKAA1,PRKAA2
Molecular Mechanisms of Cancer	1.49	0.0419	-3	ADCY1,ADGRL3,AKT3,BAX,BMP3,CAMK2D,CBL,CELSR2,CHRM1,CNR1,CRK,CTNND1,CYCS,GNA12,GNAI3,GNAL,GNB4,GNG3,GPR158,GRM3,GRM5,GSK3B,HDAC4,ITGAV,MAP2K1,PA2G4,PAK2,PAK5,PAK6,PRKACB,PRKAR1B,PRKAR2B,RALBP1,RASGRF1,RASGRF2,SHC3
Sleep REM Signaling Pathway	1.48	0.0847	-1.342	CHRM1,PRKACB,PRKAR1B,PRKAR2B,RPS6KA2
Semaphorin Signaling in Neurons	1.48	0.0847	NaN	ARHGAP1,DPYSL2,PAK2,PAK5,PAK6
Polyamine Regulation in Colon Cancer	1.48	0.0847	0.447	AKT3,GSK3B,MAP2K1,SRM,STIM1
RET signaling	1.46	0.0976	-2	IRS2,PLCG1,PRKACB,SHC3
Tumoricidal Function of Hepatic Natural Killer Cells	1.46	0.125	NaN	BAX,CYCS,ENDOG
Caspase activation via Dependence Receptors in the absence of ligand	1.45	0.2	NaN	DAPK1,DCC
Ketone body metabolism	1.45	0.2	NaN	AACS,HMGCLL1
Histidine Degradation III	1.45	0.2	NaN	MTHFD1L,MTHFD2
Calcium Transport I	1.45	0.2	NaN	ATP2B2,ATP2B4
Glycogen Degradation II	1.45	0.2	NaN	PGM1,PYGB
Citrulline Biosynthesis	1.45	0.2	NaN	ARG2,GLS
Germ Cell-Sertoli Cell Junction Signaling	1.45	0.0585	NaN	ACTN1,ACTN2,BCAR1,CTNND1,JUP,MAP2K1,PAK2,PAK5,PAK6,PLS1
PIP3 activates AKT signaling	1.44	0.0608	-1	AKT3,EGFR,GSK3B,INSR,IRS2,KIT,NTRK3,PIP4K2C,PIP5K1A
Activation of gene expression by SREBF (SREBP)	1.42	0.0952	-1	LSS,NCOA1,SQLE,SREBF2
Metabolism of water-soluble vitamins and cofactors	1.42	0.0732	2.449	COASY,CYB5A,MOCS3,PNPO,PPCS,SLC25A42
Adrenergic Receptor Signaling Pathway (Enhanced)	1.4	0.0556	-3.317	ADCY1,CACNA1B,CACNA2D3,CACNB2,GNAI3,GNAL,MAOA,PLCG1,PRKACB,PRKAR1B,PRKAR2B
Aspartate and asparagine metabolism	1.38	0.182	NaN	ASNS,GOT2
WNT/SHH Axonal Guidance Signaling Pathway	1.38	0.0592	-0.333	ADCY1,CAMK2D,GSK3B,PRKACB,PRKAR1B,PRKAR2B,SEMA3C,SFRP1,YES1
CDK5 Signaling	1.37	0.066	-2.646	ADCY1,GNAL,MAP2K1,PPP1R1B,PRKACB,PRKAR1B,PRKAR2B
Apoptosis Signaling	1.37	0.066	1.134	ACIN1,BAX,CYCS,ENDOG,IKBKG,MAP2K1,PLCG1
Glycogen metabolism	1.37	0.115	NaN	GAA,PGM1,PYGB
D-myo-inositol (1,4,5)-Trisphosphate Biosynthesis	1.37	0.115	NaN	PIP4K2C,PIP5K1A,PLCG1
Oxytocin in Brain Signaling Pathway	1.37	0.0547	-2.111	AKT3,CACNA1B,CACNA2D3,CACNB2,EGFR,GNAI3,GNAL,GNB4,GNG3,MAP2K1,PTPN1
KEAP1-NFE2L2 pathway	1.36	0.0588	1.667	AKT3,GSK3B,NPLOC4,PRKAA2,PSMB1,PSMF1,SPHK2,STK24,UFD1
Neuroinflammation Signaling Pathway	1.36	0.0486	-1.732	AKT3,CALB1,GABRA5,GABRB1,GABRB2,GLS,GLUL,GRIA1,GRIN1,GRIN2A,GSK3B,IKBKG,MFGE8,PLCG1,TRAF3,VCAM1
Post-translational protein phosphorylation	1.36	0.0654	-0.378	CALU,CHGB,FUCA2,MFGE8,SCG3,SPARCL1,VGF
WNK Renal Signaling Pathway	1.34	0.0648	-0.816	AKT3,CBL,INSR,IRS2,KLHL3,LRRC8A,NPR3
Signaling by Insulin receptor	1.33	0.0889	0	INSR,IRS2,PTPN1,PTPRF
Mitochondrial protein import	1.33	0.0769	2.236	CHCHD2,CHCHD7,GRPEL1,MTX2,PITRM1
Integrin signaling	1.33	0.111	NaN	BCAR1,CRK,PTPN1
Ketogenesis	1.31	0.167	NaN	ACAA2,HMGCLL1
Purine Nucleotides De Novo Biosynthesis II	1.31	0.167	NaN	ADSL,IMPDH1
Folate Transformations I	1.31	0.167	NaN	MTHFD1L,MTHFD2
Hedgehog ligand biogenesis	1.3	0.0758	0.447	ERLEC1,GPC5,OS9,PSMB1,PSMF1
